# Long-term homeostasis in microbial consortia via auxotrophic cross-feeding

**DOI:** 10.1101/2025.01.08.631749

**Authors:** Nicolas E. Grandel, Amanda M. Alexander, Xiao Peng, Caroline Palamountain, Razan N. Alnahhas, Andrew J. Hirning, Krešimir Josić, Matthew R. Bennett

## Abstract

Synthetic microbial consortia are collections of multiple strains or species of engineered organisms living in a shared ecosystem. Because they can separate metabolic tasks among different strains, synthetic microbial consortia have myriad applications in developing biomaterials, biomanufacturing, and biotherapeutics. However, synthetic consortia often require burdensome control mechanisms to ensure that the members of the community remain at the correct proportions. This is especially true in continuous culture systems in which slight differences in growth rates can lead to extinctions. Here, we present a simple method for controlling consortia proportions using cross-feeding in continuous auxotrophic co-culture. We use mutually auxotrophic *E. coli* with different essential gene deletions and regulate the growth rates of members of the consortium via cross-feeding of the missing nutrients in each strain. We demonstrate precise regulation of the co-culture steady-state ratio by exogenous addition of the missing nutrients. We also model the co-culture’s behavior using a system of ordinary differential equations that enable us to predict its response to changes in nutrient concentrations. Our work provides a powerful tool for consortia proportion control with minimal metabolic costs to the constituent strains.

## Supplementary material for "Long-term homeostasis in microbial consortia via auxotrophic cross-feeding": Dataset_S3

### Sheet: Description
Bulk culture OD timeseries data for monoculture metabolite growth response, displayed in Figure 1 C and D. Each column corresponds to one well of a 96-well plate, which contained either auxotroph and its corresponding metabolite at the labeled concentration.

### Sheet: Data
Cycle Nr.	Time [s]	Temp. [°C]	arginine-10mM-1	arginine-1mM-1	arginine-100uM-1	arginine-10uM-1	arginine-1uM-1	arginine-100nM-1	arginine-10nM-1	arginine-0M-1	arginine-10mM-2	arginine-1mM-2	arginine-100uM-2	arginine-10uM-2	arginine-1uM-2	arginine-100nM-2	arginine-10nM-2	arginine-0M-2	arginine-10mM-3	arginine-1mM-3	arginine-100uM-3	arginine-10uM-3	arginine-1uM-3	arginine-100nM-3	arginine-10nM-3	arginine-0M-3	arginine-10mM-4	arginine-1mM-4	arginine-100uM-4	arginine-10uM-4	arginine-1uM-4	arginine-100nM-4	arginine-10nM-4	arginine-0M-4	arginine-10mM-5	arginine-1mM-5	arginine-100uM-5	arginine-10uM-5	arginine-1uM-5	arginine-100nM-5	arginine-10nM-5	arginine-0M-5	methionine-10mM-1	methionine-1mM-1	methionine-100uM-1	methionine-10uM-1	methionine-1uM-1	methionine-100nM-1	methionine-10nM-1	methionine-0M-1	methionine-10mM-2	methionine-1mM-2	methionine-100uM-2	methionine-10uM-2	methionine-1uM-2	methionine-100nM-2	methionine-10nM-2	methionine-0M-2	methionine-10mM-3	methionine-1mM-3	methionine-100uM-3	methionine-10uM-3	methionine-1uM-3	methionine-100nM-3	methionine-10nM-3	methionine-0M-3	methionine-10mM-4	methionine-1mM-4	methionine-100uM-4	methionine-10uM-4	methionine-1uM-4	methionine-100nM-4	methionine-10nM-4	methionine-0M-4	methionine-10mM-5	methionine-1mM-5	methionine-100uM-5	methionine-10uM-5	methionine-1uM-5	methionine-100nM-5	methionine-10nM-5	methionine-0M-5	blank-1	blank-2	blank-3	blank-4	blank-5	blank-6	blank-7	blank-8
1	0	35.5	0.0904	0.0956	0.0916	0.071	0.081	0.0702	0.073	0.0825	0.093	0.0738	0.1018	0.0711	0.0854	0.073	0.0805	0.0856	0.0889	0.1103	0.081	0.0779	0.0796	0.0799	0.0727	0.0703	0.0765	0.0945	0.0804	0.0668	0.0722	0.076	0.0724	0.0731	0.0998	0.0878	0.0865	0.0658	0.0837	0.0812	0.0712	0.0736	0.0862	0.0836	0.0821	0.1087	0.0772	0.0956	0.1025	0.0752	0.085	0.0895	0.0937	0.1252	0.0731	0.0719	0.0985	0.0729	0.091	0.0941	0.0945	0.144	0.0863	0.0813	0.0956	0.0759	0.0843	0.0939	0.087	0.1134	0.0903	0.0921	0.1127	0.0766	0.1042	0.1058	0.0752	0.1448	0.0709	0.0892	0.129	0.0792	0.0426	0.0429	0.044	0.0426	0.0695	0.0423	0.0429	0.0424
2	600.015	36.8	0.0776	0.0781	0.081	0.0686	0.0743	0.0725	0.0687	0.0799	0.0892	0.0748	0.0893	0.0702	0.0787	0.0689	0.0695	0.0771	0.0812	0.0928	0.0768	0.0748	0.0815	0.0719	0.0703	0.0657	0.0756	0.0852	0.0771	0.0682	0.073	0.0815	0.0697	0.0693	0.0952	0.0792	0.0806	0.0671	0.0862	0.0735	0.0708	0.0789	0.0839	0.0829	0.0768	0.0995	0.0762	0.0996	0.0768	0.0722	0.0867	0.0893	0.0831	0.1101	0.0744	0.072	0.0771	0.0726	0.0915	0.0889	0.0861	0.1047	0.0836	0.0781	0.0842	0.0791	0.0898	0.0931	0.0809	0.101	0.0832	0.0806	0.0797	0.0782	0.1171	0.1088	0.0767	0.1105	0.0734	0.0862	0.0808	0.0735	0.0425	0.043	0.044	0.0429	0.0774	0.0426	0.0426	0.0426
3	1200.03	37	0.077	0.0783	0.0923	0.0681	0.0727	0.0717	0.0675	0.0798	0.0847	0.0762	0.0863	0.0712	0.0754	0.0692	0.0687	0.079	0.081	0.0895	0.0778	0.0765	0.0822	0.0718	0.0696	0.0654	0.0772	0.0846	0.0777	0.0688	0.073	0.0757	0.0689	0.0683	0.0868	0.0793	0.0806	0.0679	0.0837	0.0723	0.0706	0.0831	0.0842	0.0847	0.0767	0.102	0.077	0.0874	0.0753	0.0715	0.0876	0.0905	0.0812	0.1078	0.0751	0.072	0.0746	0.0729	0.0893	0.0966	0.0839	0.1022	0.0787	0.077	0.0773	0.0781	0.0931	0.0927	0.0805	0.101	0.078	0.0791	0.0765	0.0782	0.1202	0.1054	0.0774	0.109	0.0743	0.0849	0.0781	0.0729	0.0424	0.0428	0.0441	0.0426	0.0897	0.0422	0.0429	0.0424
4	1800.05	37	0.0793	0.0798	0.0865	0.0692	0.0719	0.0709	0.0675	0.0784	0.0862	0.078	0.0886	0.0729	0.075	0.0684	0.069	0.0716	0.0831	0.0887	0.0801	0.0788	0.0828	0.0721	0.0694	0.0657	0.0792	0.0863	0.0794	0.0701	0.0732	0.0733	0.0686	0.0682	0.095	0.0811	0.0817	0.0693	0.0821	0.072	0.0707	0.0856	0.0868	0.0874	0.0781	0.1041	0.0785	0.0828	0.0756	0.0727	0.09	0.0932	0.0825	0.1093	0.076	0.0735	0.075	0.074	0.0907	0.0991	0.0846	0.1046	0.0798	0.0786	0.0779	0.0783	0.0949	0.0953	0.0817	0.1042	0.0787	0.0799	0.0771	0.0803	0.123	0.1042	0.0797	0.1112	0.0743	0.0852	0.0777	0.0739	0.0424	0.0431	0.044	0.0425	0.0799	0.0424	0.0427	0.0426
5	2400.07	37.1	0.082	0.0828	0.0848	0.071	0.0713	0.0695	0.0677	0.0767	0.0885	0.0799	0.0902	0.0749	0.0747	0.0684	0.0685	0.071	0.0861	0.0906	0.082	0.0815	0.0802	0.0723	0.0693	0.0652	0.0813	0.0884	0.0812	0.0716	0.0729	0.0727	0.0688	0.0681	0.0909	0.0823	0.0832	0.0704	0.0806	0.072	0.0705	0.0863	0.0895	0.0903	0.08	0.1064	0.0803	0.0832	0.0769	0.0737	0.0932	0.0963	0.0843	0.1103	0.0779	0.0745	0.0763	0.0747	0.0928	0.0973	0.086	0.1072	0.0812	0.0801	0.0782	0.0786	0.0976	0.0982	0.083	0.1058	0.0799	0.081	0.0774	0.0823	0.1259	0.1049	0.0823	0.1139	0.0743	0.086	0.0782	0.0754	0.0424	0.0429	0.044	0.0423	0.0784	0.0421	0.0425	0.042
6	3000.08	37.1	0.0853	0.0858	0.0876	0.073	0.0717	0.0695	0.0683	0.076	0.0911	0.0825	0.0932	0.0769	0.0741	0.0687	0.0687	0.0706	0.0879	0.1012	0.0845	0.0833	0.0788	0.0719	0.0693	0.0653	0.084	0.0906	0.0836	0.0733	0.0727	0.073	0.0695	0.0682	0.0929	0.0847	0.0852	0.0726	0.0797	0.0719	0.0703	0.0849	0.0926	0.0951	0.0817	0.1094	0.0818	0.0846	0.0779	0.0751	0.1013	0.1039	0.0863	0.1124	0.0796	0.0761	0.0775	0.076	0.096	0.1091	0.0876	0.1106	0.0825	0.084	0.0796	0.0789	0.0986	0.1023	0.0851	0.1095	0.0813	0.0822	0.0783	0.0833	0.1301	0.1129	0.0836	0.117	0.0757	0.0876	0.0792	0.0768	0.0424	0.0429	0.0438	0.0424	0.0784	0.0421	0.0426	0.0421
7	3600.09	37.1	0.0889	0.0893	0.0897	0.0748	0.0716	0.0693	0.0682	0.0758	0.0942	0.0854	0.0956	0.0795	0.0741	0.0686	0.0688	0.0706	0.0913	0.115	0.087	0.0863	0.0787	0.0723	0.0697	0.0658	0.0879	0.0934	0.0862	0.0755	0.0729	0.0728	0.069	0.0684	0.0962	0.0875	0.0876	0.075	0.0804	0.0722	0.0705	0.0819	0.0981	0.0994	0.0875	0.117	0.0842	0.0861	0.0797	0.0773	0.0986	0.1054	0.0888	0.1161	0.0822	0.0779	0.0791	0.078	0.0993	0.1096	0.0898	0.1141	0.0852	0.0906	0.081	0.0812	0.103	0.1066	0.0871	0.113	0.0831	0.084	0.0803	0.0867	0.1359	0.1122	0.0872	0.1213	0.0777	0.0904	0.0801	0.079	0.0424	0.0428	0.0443	0.0425	0.0775	0.0418	0.0426	0.0423
8	4200.1	37.1	0.0928	0.0929	0.093	0.0771	0.0715	0.0693	0.0683	0.0763	0.1001	0.0886	0.0989	0.0817	0.074	0.0698	0.0691	0.0706	0.0951	0.0984	0.09	0.0896	0.0786	0.073	0.07	0.0658	0.092	0.0967	0.089	0.0779	0.0734	0.0731	0.0693	0.0685	0.0994	0.0906	0.0903	0.0774	0.0795	0.0727	0.0707	0.078	0.0999	0.1073	0.0871	0.1201	0.0872	0.0898	0.0816	0.0787	0.1046	0.1095	0.092	0.1198	0.0841	0.0799	0.0807	0.0794	0.1037	0.1197	0.0926	0.1185	0.087	0.0947	0.0832	0.0821	0.1065	0.1129	0.0899	0.1177	0.0852	0.0859	0.0819	0.0888	0.1388	0.1172	0.0906	0.1253	0.0795	0.0916	0.0823	0.0803	0.0423	0.0427	0.0444	0.0423	0.0782	0.0422	0.0427	0.0424
9	4800.13	37.1	0.0973	0.0968	0.0971	0.0802	0.0722	0.0698	0.0683	0.0764	0.1021	0.0924	0.1027	0.0851	0.0742	0.0701	0.0696	0.0709	0.0991	0.1038	0.0932	0.0937	0.0784	0.0728	0.07	0.0659	0.0989	0.1004	0.0918	0.0808	0.0734	0.0734	0.0694	0.0684	0.1029	0.0933	0.0927	0.0794	0.08	0.0726	0.0711	0.0761	0.1108	0.1115	0.0898	0.1211	0.0894	0.091	0.0836	0.0812	0.1085	0.1146	0.0947	0.1233	0.0869	0.0822	0.0827	0.0827	0.1078	0.1255	0.0959	0.1231	0.0902	0.0986	0.085	0.0838	0.1114	0.1164	0.0926	0.1209	0.0879	0.088	0.0836	0.0903	0.1415	0.1228	0.0925	0.1304	0.0818	0.0943	0.0839	0.082	0.0423	0.0428	0.0444	0.0427	0.0793	0.0421	0.0428	0.0423
10	5400.15	37.1	0.1014	0.1012	0.1006	0.0816	0.072	0.0702	0.0687	0.0764	0.1065	0.0963	0.1064	0.0879	0.0748	0.0695	0.0696	0.0707	0.1038	0.1056	0.0975	0.0965	0.0789	0.0727	0.0699	0.0662	0.1014	0.104	0.0951	0.0834	0.074	0.0739	0.0695	0.0684	0.108	0.0968	0.0955	0.0822	0.0799	0.073	0.0709	0.076	0.1112	0.119	0.0932	0.1261	0.0919	0.0938	0.0856	0.0832	0.1124	0.1213	0.098	0.1285	0.0893	0.0843	0.0846	0.0829	0.1126	0.1278	0.0981	0.1266	0.0914	0.1021	0.0868	0.0865	0.1162	0.1236	0.0959	0.1249	0.09	0.0899	0.0857	0.0922	0.1437	0.1285	0.095	0.1348	0.0836	0.0961	0.0854	0.0843	0.0424	0.043	0.0443	0.0428	0.0809	0.0421	0.0421	0.042
11	6000.16	37.1	0.1051	0.1065	0.1051	0.0817	0.0724	0.071	0.0687	0.0766	0.1101	0.1003	0.1105	0.0872	0.0745	0.0695	0.0697	0.0704	0.1081	0.1121	0.1	0.0951	0.079	0.0729	0.0702	0.0662	0.1054	0.1077	0.0981	0.0843	0.0738	0.0741	0.0697	0.0687	0.1122	0.1003	0.0988	0.0839	0.0795	0.0732	0.071	0.0764	0.1137	0.1217	0.0967	0.1306	0.0945	0.0963	0.0874	0.0854	0.1172	0.1316	0.1017	0.1333	0.0921	0.0858	0.0872	0.0851	0.1186	0.1402	0.1018	0.1319	0.094	0.1044	0.0889	0.0877	0.122	0.1303	0.0995	0.1299	0.0924	0.0921	0.0878	0.094	0.1458	0.1346	0.0986	0.141	0.0857	0.0982	0.0873	0.0862	0.0421	0.0429	0.0443	0.0426	0.0822	0.0422	0.0425	0.0423
12	6600.17	37.1	0.111	0.1104	0.1105	0.0818	0.0723	0.0706	0.0696	0.0767	0.1156	0.1041	0.1159	0.0876	0.0748	0.0705	0.0697	0.0745	0.1129	0.1176	0.1046	0.0948	0.0788	0.0736	0.0706	0.0666	0.1106	0.1121	0.1026	0.0847	0.074	0.0744	0.0699	0.0691	0.117	0.1046	0.1024	0.0839	0.0799	0.0737	0.0716	0.0762	0.1208	0.1285	0.1006	0.136	0.098	0.0998	0.0925	0.0873	0.1233	0.1341	0.1056	0.1384	0.0954	0.0895	0.0899	0.0877	0.1234	0.1443	0.106	0.1367	0.0987	0.1056	0.0913	0.0905	0.128	0.137	0.1025	0.1348	0.0959	0.0944	0.0903	0.095	0.1484	0.1415	0.1026	0.1463	0.0891	0.1008	0.0893	0.0882	0.0428	0.0428	0.0445	0.0427	0.084	0.0423	0.0423	0.0426
13	7200.18	37.1	0.1175	0.1166	0.1138	0.0818	0.0726	0.0708	0.0686	0.0768	0.1217	0.1096	0.1193	0.0875	0.0746	0.0703	0.0696	0.0712	0.1189	0.1243	0.1094	0.0942	0.0786	0.0734	0.0703	0.0664	0.1162	0.1156	0.1064	0.0846	0.0744	0.0748	0.0699	0.0689	0.1236	0.1081	0.1064	0.0845	0.0791	0.0737	0.0718	0.0761	0.1259	0.1347	0.105	0.1416	0.1016	0.1025	0.0926	0.09	0.1305	0.1419	0.1098	0.1434	0.0986	0.0922	0.0919	0.0898	0.1338	0.1444	0.1096	0.1428	0.102	0.1077	0.0936	0.0924	0.1349	0.1446	0.1068	0.1401	0.099	0.097	0.0923	0.096	0.1514	0.149	0.1066	0.1513	0.0916	0.1036	0.0916	0.0912	0.0424	0.0428	0.0441	0.0496	0.0857	0.0421	0.0425	0.0422
14	7800.19	37.1	0.1243	0.1235	0.1193	0.0819	0.0728	0.0704	0.0694	0.0768	0.1287	0.1159	0.1247	0.0876	0.0747	0.0703	0.0699	0.0707	0.1256	0.1243	0.1116	0.0943	0.0787	0.0731	0.0708	0.0661	0.1234	0.123	0.1088	0.0848	0.0744	0.0753	0.07	0.0685	0.1297	0.1131	0.1091	0.0845	0.0794	0.0739	0.0712	0.0759	0.1327	0.1415	0.1089	0.1532	0.1052	0.1061	0.0952	0.0918	0.136	0.1452	0.1142	0.1494	0.1025	0.0943	0.0942	0.0921	0.1433	0.1526	0.1137	0.1474	0.1032	0.1085	0.0963	0.095	0.142	0.149	0.111	0.1458	0.1017	0.0992	0.0945	0.0975	0.1554	0.1544	0.111	0.1575	0.0938	0.1067	0.0939	0.0936	0.0422	0.0427	0.0441	0.0426	0.0872	0.042	0.0423	0.0424
15	8400.2	37.1	0.1266	0.1315	0.1268	0.0822	0.073	0.0706	0.0693	0.0768	0.1314	0.1228	0.132	0.0881	0.075	0.0708	0.07	0.0707	0.1297	0.1304	0.1181	0.0941	0.0787	0.0734	0.0713	0.0666	0.1269	0.1276	0.1143	0.0854	0.0747	0.0758	0.0704	0.0686	0.1353	0.1212	0.1133	0.0853	0.0793	0.0744	0.0717	0.0753	0.1426	0.1482	0.1144	0.1584	0.11	0.1104	0.0982	0.0949	0.1485	0.1491	0.1189	0.1552	0.1068	0.0988	0.0967	0.0947	0.1473	0.1615	0.119	0.1534	0.1093	0.1107	0.0992	0.0981	0.1501	0.1557	0.1159	0.1516	0.1059	0.1027	0.097	0.0993	0.1619	0.1629	0.1187	0.164	0.0977	0.1092	0.0962	0.0964	0.0425	0.0428	0.0437	0.0426	0.0967	0.0421	0.0426	0.0421
16	9000.22	37.1	0.1275	0.138	0.1341	0.0829	0.0733	0.0711	0.069	0.0778	0.1326	0.1287	0.1395	0.0886	0.075	0.0709	0.07	0.071	0.1313	0.1367	0.125	0.0947	0.0791	0.074	0.0709	0.0666	0.1289	0.1338	0.1208	0.0862	0.0749	0.0759	0.0711	0.0687	0.1377	0.1259	0.1194	0.0854	0.0798	0.0744	0.0718	0.0754	0.1498	0.1447	0.1202	0.1626	0.1204	0.1141	0.1012	0.0977	0.1587	0.155	0.1254	0.163	0.1104	0.1025	0.1003	0.098	0.1517	0.1592	0.1246	0.1614	0.1134	0.1199	0.1027	0.1001	0.1585	0.1562	0.1218	0.16	0.1095	0.106	0.1002	0.1021	0.1692	0.1654	0.1211	0.1707	0.101	0.1125	0.0994	0.0989	0.0424	0.0429	0.0443	0.0427	0.0912	0.0422	0.0424	0.0423
17	9600.23	37	0.1286	0.1389	0.1412	0.0827	0.0735	0.0714	0.069	0.0766	0.1333	0.1309	0.146	0.0885	0.0751	0.071	0.0704	0.0709	0.1322	0.1428	0.1309	0.0943	0.0785	0.0736	0.0713	0.0666	0.1302	0.1365	0.1264	0.0864	0.0754	0.0766	0.0704	0.0686	0.1394	0.1294	0.1247	0.0861	0.0791	0.0746	0.0718	0.0762	0.1639	0.1496	0.1258	0.1694	0.1173	0.1191	0.105	0.1012	0.1682	0.1576	0.1305	0.1706	0.1148	0.1055	0.1032	0.101	0.1602	0.162	0.1307	0.1684	0.1163	0.1143	0.1062	0.1039	0.1687	0.1599	0.1273	0.1652	0.1141	0.109	0.103	0.1045	0.1773	0.1662	0.1273	0.1787	0.1045	0.1162	0.1026	0.1025	0.0421	0.0428	0.0441	0.0425	0.0927	0.0422	0.0422	0.0423
18	10200.2	37.1	0.1294	0.1397	0.1451	0.0831	0.0737	0.0712	0.069	0.0772	0.1342	0.1312	0.1499	0.0888	0.0752	0.0715	0.0701	0.0712	0.1339	0.1391	0.1368	0.0947	0.0788	0.0738	0.0716	0.0668	0.1317	0.137	0.1323	0.0868	0.0755	0.0768	0.0704	0.0689	0.1388	0.1309	0.131	0.0858	0.0791	0.0749	0.0723	0.0772	0.1648	0.1556	0.1295	0.1787	0.1225	0.1245	0.1086	0.104	0.1699	0.1613	0.1355	0.1793	0.1193	0.1117	0.1071	0.1038	0.1684	0.1681	0.1358	0.178	0.1218	0.1191	0.1097	0.107	0.1786	0.1633	0.1332	0.1718	0.1194	0.1125	0.1066	0.1072	0.1865	0.17	0.1335	0.1861	0.1086	0.1197	0.1057	0.1056	0.042	0.0431	0.0442	0.0425	0.095	0.0423	0.0424	0.042
19	10800.3	37.2	0.1307	0.1412	0.1447	0.0834	0.0736	0.0713	0.0691	0.077	0.1352	0.1327	0.15	0.0891	0.0754	0.0717	0.0705	0.0711	0.1392	0.147	0.1386	0.0956	0.0788	0.0738	0.0715	0.067	0.1332	0.1373	0.1352	0.087	0.0762	0.0774	0.0706	0.069	0.1407	0.1324	0.1344	0.0862	0.0795	0.075	0.0723	0.0758	0.1756	0.166	0.134	0.1882	0.1276	0.1268	0.1108	0.1078	0.1837	0.1704	0.1375	0.1872	0.1241	0.1123	0.1096	0.1076	0.1789	0.1768	0.1386	0.183	0.1269	0.1202	0.1132	0.1114	0.1899	0.1709	0.137	0.1789	0.1246	0.1163	0.1106	0.1103	0.196	0.1756	0.1385	0.1954	0.1124	0.1235	0.1087	0.1094	0.0427	0.043	0.0442	0.0425	0.0972	0.0421	0.0422	0.0425
20	11400.3	37.1	0.1315	0.1432	0.1432	0.0837	0.0737	0.072	0.0696	0.077	0.1367	0.1336	0.149	0.0892	0.0758	0.0717	0.0703	0.0709	0.1351	0.1381	0.1387	0.0953	0.0787	0.0736	0.0718	0.0666	0.134	0.1373	0.1354	0.0874	0.0761	0.0776	0.0711	0.0688	0.1451	0.1321	0.1348	0.0866	0.0795	0.0756	0.0721	0.0766	0.1871	0.1754	0.1328	0.1969	0.1307	0.129	0.1112	0.1091	0.1914	0.18	0.1379	0.1954	0.1274	0.1136	0.11	0.1099	0.1912	0.1861	0.1394	0.1951	0.1295	0.1203	0.113	0.1132	0.2006	0.1819	0.1379	0.189	0.1289	0.1174	0.1118	0.1129	0.2078	0.1841	0.1445	0.2053	0.1165	0.1249	0.1117	0.1122	0.0423	0.0426	0.0443	0.0428	0.0992	0.0421	0.0423	0.0425
21	12000.3	37.1	0.1328	0.1461	0.1428	0.0839	0.075	0.0715	0.0694	0.0777	0.1386	0.1354	0.1492	0.0895	0.0758	0.0722	0.0704	0.0796	0.1366	0.1386	0.139	0.0955	0.0786	0.0738	0.0719	0.0669	0.1355	0.1374	0.1361	0.0876	0.0758	0.0779	0.0706	0.0688	0.1443	0.1331	0.1353	0.0872	0.0797	0.0758	0.0721	0.0811	0.2006	0.188	0.135	0.2065	0.1324	0.1308	0.1109	0.1106	0.2063	0.1926	0.1418	0.2029	0.1289	0.1139	0.1108	0.1113	0.2041	0.1984	0.1404	0.2021	0.1334	0.1207	0.1135	0.1154	0.2153	0.1926	0.1394	0.1967	0.132	0.1171	0.1118	0.1144	0.2226	0.1952	0.1408	0.2124	0.1177	0.126	0.1105	0.1135	0.0423	0.043	0.0439	0.0427	0.1006	0.0418	0.0423	0.0422
22	12600.3	37	0.134	0.1496	0.1419	0.084	0.0743	0.0717	0.0692	0.0773	0.1401	0.1372	0.1501	0.0896	0.0757	0.0722	0.0704	0.0708	0.1377	0.1391	0.1397	0.0961	0.0791	0.0739	0.0719	0.0674	0.137	0.1383	0.1367	0.0881	0.0762	0.0779	0.0713	0.0689	0.1452	0.1342	0.1358	0.0876	0.0793	0.0763	0.0724	0.0816	0.2137	0.203	0.1358	0.2177	0.1338	0.1328	0.1132	0.111	0.225	0.2081	0.1396	0.2133	0.1295	0.1156	0.111	0.1117	0.2191	0.2132	0.1413	0.2136	0.136	0.1209	0.1139	0.1157	0.2325	0.211	0.1412	0.2034	0.1345	0.1179	0.1124	0.1143	0.2355	0.2079	0.142	0.223	0.1184	0.126	0.1121	0.1143	0.0424	0.043	0.0441	0.0427	0.1021	0.0422	0.0424	0.042
23	13200.3	37	0.135	0.1488	0.1405	0.0846	0.0741	0.072	0.0693	0.0771	0.1412	0.1389	0.1508	0.0904	0.0756	0.0725	0.0703	0.0712	0.1393	0.1405	0.1406	0.0961	0.0791	0.0737	0.0723	0.0671	0.1386	0.1391	0.1374	0.0882	0.0765	0.0786	0.0711	0.0785	0.1464	0.1348	0.1359	0.0871	0.0795	0.0763	0.0723	0.0808	0.2305	0.2186	0.1374	0.2229	0.1338	0.1347	0.112	0.1111	0.2352	0.2249	0.1423	0.2213	0.1305	0.1158	0.1111	0.1126	0.236	0.2304	0.1429	0.2219	0.1379	0.1209	0.114	0.1154	0.2457	0.2228	0.1427	0.2124	0.1377	0.1183	0.1121	0.1146	0.2537	0.2235	0.1444	0.2322	0.1198	0.1264	0.1117	0.1158	0.0424	0.0429	0.044	0.0425	0.1026	0.0421	0.0423	0.0422
24	13800.3	37.1	0.139	0.1495	0.1417	0.0842	0.0748	0.072	0.0696	0.0778	0.1437	0.1412	0.1517	0.0906	0.0763	0.073	0.0705	0.0717	0.1414	0.1411	0.1423	0.0966	0.0792	0.0744	0.073	0.0671	0.141	0.1403	0.1387	0.0887	0.0769	0.0789	0.0716	0.0688	0.1489	0.136	0.1371	0.0876	0.0795	0.0768	0.0723	0.0807	0.245	0.2334	0.139	0.2246	0.1335	0.1376	0.1133	0.1116	0.2494	0.2417	0.1445	0.2234	0.1306	0.1166	0.1122	0.1127	0.2517	0.2454	0.1426	0.2264	0.1378	0.1211	0.1144	0.1165	0.2601	0.2395	0.1447	0.2211	0.1395	0.1187	0.1129	0.115	0.27	0.2399	0.1432	0.2399	0.1211	0.1269	0.112	0.1162	0.0426	0.0428	0.0444	0.0429	0.1039	0.0422	0.0423	0.0423
25	14400.4	37.1	0.1375	0.15	0.1422	0.0848	0.0744	0.0722	0.0696	0.0783	0.1448	0.1439	0.1526	0.0906	0.0759	0.0729	0.0705	0.0714	0.1431	0.1423	0.1433	0.0969	0.079	0.0745	0.0727	0.067	0.1436	0.1415	0.1395	0.0892	0.0773	0.0791	0.0715	0.069	0.1507	0.1379	0.1372	0.0877	0.0792	0.0768	0.0726	0.0778	0.2612	0.2513	0.1397	0.2256	0.1362	0.1399	0.1123	0.1121	0.264	0.2593	0.1451	0.2255	0.1316	0.1174	0.1123	0.1129	0.2682	0.2627	0.1438	0.2265	0.1405	0.1224	0.1144	0.117	0.2773	0.2555	0.1459	0.2274	0.1414	0.1188	0.1135	0.1153	0.288	0.2555	0.1447	0.2412	0.1223	0.1268	0.1132	0.117	0.0425	0.0428	0.0441	0.0432	0.1055	0.0419	0.0422	0.042
26	15000.4	37.1	0.1385	0.1511	0.1435	0.0848	0.0746	0.0724	0.0694	0.0778	0.1461	0.1446	0.1538	0.0907	0.0762	0.0735	0.0709	0.0718	0.1456	0.1435	0.1449	0.0973	0.0793	0.0742	0.0726	0.0672	0.1453	0.1426	0.1411	0.0892	0.0772	0.0796	0.0716	0.0687	0.161	0.1393	0.1386	0.0883	0.0797	0.0769	0.0726	0.076	0.2757	0.2697	0.141	0.2283	0.1341	0.1388	0.1127	0.1127	0.2791	0.2767	0.145	0.2267	0.1317	0.118	0.1123	0.113	0.2817	0.2805	0.1444	0.2298	0.1397	0.1217	0.1146	0.1175	0.294	0.2734	0.1471	0.2277	0.1405	0.1195	0.1135	0.1154	0.3071	0.2721	0.1456	0.2409	0.1229	0.1367	0.1131	0.1174	0.0423	0.0431	0.0442	0.0426	0.1064	0.042	0.0423	0.0423
27	15600.4	37	0.14	0.1527	0.1456	0.0849	0.075	0.0726	0.0702	0.0781	0.1482	0.1473	0.156	0.0912	0.0764	0.0736	0.0712	0.0712	0.1475	0.1444	0.1462	0.0979	0.0796	0.0746	0.073	0.0674	0.1483	0.1445	0.1441	0.0895	0.0776	0.0799	0.0717	0.069	0.1552	0.1414	0.14	0.0884	0.0796	0.0773	0.0727	0.0813	0.2928	0.2885	0.1432	0.2312	0.1343	0.1344	0.1124	0.1126	0.2967	0.2953	0.1453	0.2297	0.1327	0.1182	0.1127	0.1128	0.2997	0.2998	0.1457	0.2314	0.1378	0.1233	0.1151	0.1178	0.3114	0.2911	0.1476	0.2304	0.1383	0.1198	0.1136	0.115	0.3261	0.2903	0.1454	0.241	0.1236	0.1278	0.1135	0.118	0.0424	0.0432	0.0453	0.0425	0.1067	0.0423	0.0423	0.0422
28	16200.4	37.1	0.1413	0.1536	0.147	0.085	0.0747	0.0725	0.0706	0.0782	0.1499	0.1487	0.1578	0.0913	0.0763	0.0739	0.0707	0.0716	0.1499	0.146	0.1488	0.0976	0.0795	0.0743	0.0732	0.0677	0.1505	0.1464	0.145	0.0895	0.0772	0.0802	0.0716	0.0687	0.1567	0.1439	0.1419	0.0883	0.0796	0.0774	0.0726	0.074	0.31	0.3071	0.1456	0.2378	0.1343	0.1292	0.1129	0.1125	0.3151	0.3155	0.1461	0.2359	0.1327	0.1189	0.1129	0.1129	0.317	0.3185	0.1469	0.2375	0.1368	0.1227	0.1152	0.1195	0.3293	0.3109	0.1479	0.2335	0.1366	0.12	0.1141	0.1155	0.3452	0.31	0.1453	0.2409	0.1246	0.1274	0.1137	0.118	0.0426	0.0432	0.044	0.0426	0.1106	0.0423	0.0423	0.0427
29	16800.4	37.1	0.1431	0.1564	0.1488	0.0854	0.0762	0.0727	0.0704	0.0787	0.153	0.1511	0.16	0.0915	0.0764	0.0737	0.0708	0.0718	0.1531	0.1494	0.1505	0.098	0.0795	0.0746	0.0733	0.0675	0.1534	0.1483	0.1487	0.0898	0.0778	0.0805	0.072	0.0688	0.1784	0.1467	0.144	0.0888	0.0796	0.0779	0.0727	0.0751	0.3288	0.3272	0.1482	0.2481	0.1345	0.1278	0.1124	0.1133	0.3351	0.3355	0.1488	0.2449	0.1336	0.1194	0.1131	0.1134	0.3353	0.3377	0.1506	0.2421	0.1365	0.1231	0.1153	0.1182	0.3482	0.331	0.1508	0.2402	0.1342	0.1205	0.1136	0.1156	0.365	0.3289	0.1472	0.243	0.1245	0.1279	0.1144	0.1193	0.0422	0.0431	0.0444	0.0424	0.1096	0.042	0.042	0.0432
30	17400.4	37	0.1458	0.1578	0.151	0.0856	0.0748	0.0728	0.0702	0.0788	0.1559	0.1539	0.1619	0.0917	0.0767	0.0739	0.0707	0.0758	0.1575	0.1559	0.1532	0.0986	0.0796	0.0751	0.0735	0.0675	0.157	0.1528	0.1523	0.0908	0.0775	0.0803	0.072	0.0879	0.1845	0.1518	0.1467	0.089	0.0797	0.0779	0.0731	0.0758	0.3485	0.3471	0.1506	0.2599	0.1345	0.128	0.1132	0.1137	0.3542	0.3534	0.1496	0.2613	0.134	0.1198	0.1133	0.1132	0.3544	0.3583	0.1523	0.2489	0.1362	0.1229	0.115	0.1189	0.3676	0.3512	0.1523	0.2524	0.1337	0.1203	0.1137	0.1153	0.3843	0.3512	0.1484	0.2443	0.1258	0.1282	0.1143	0.1194	0.0422	0.0429	0.0439	0.0424	0.1121	0.0419	0.0423	0.0421
31	18000.5	37	0.1465	0.1603	0.1523	0.0856	0.0753	0.0733	0.0703	0.0789	0.1597	0.1581	0.165	0.0919	0.0768	0.0797	0.0707	0.0728	0.1657	0.1605	0.1576	0.0987	0.08	0.0754	0.0736	0.0681	0.1634	0.1584	0.1592	0.0904	0.078	0.0807	0.0722	0.0688	0.1723	0.1601	0.1519	0.0893	0.0802	0.0782	0.0731	0.0753	0.3659	0.3704	0.1542	0.2754	0.1336	0.1286	0.1135	0.1145	0.3711	0.3759	0.1553	0.2807	0.1347	0.1211	0.1146	0.1174	0.3745	0.382	0.1516	0.261	0.1376	0.1237	0.1152	0.1195	0.3873	0.3735	0.1525	0.2683	0.1332	0.1208	0.1142	0.1162	0.4027	0.3722	0.1518	0.2472	0.1259	0.1352	0.1152	0.12	0.0427	0.0433	0.0444	0.0432	0.1112	0.0425	0.0424	0.0422
32	18600.5	37	0.1484	0.1637	0.1557	0.0857	0.0754	0.0731	0.0707	0.079	0.1656	0.1656	0.1687	0.0918	0.0769	0.0741	0.0709	0.0724	0.1767	0.1678	0.165	0.0985	0.0798	0.075	0.0744	0.0677	0.1742	0.1667	0.1662	0.0906	0.0782	0.081	0.0724	0.0689	0.1845	0.1691	0.1589	0.0894	0.0799	0.078	0.0729	0.0764	0.3821	0.391	0.1576	0.2933	0.1347	0.1286	0.1139	0.1143	0.3873	0.399	0.1585	0.2998	0.1349	0.1217	0.1145	0.1135	0.3935	0.4061	0.1546	0.2792	0.1353	0.1238	0.1155	0.1193	0.4065	0.3952	0.1553	0.2865	0.1335	0.1209	0.1143	0.1158	0.4208	0.3939	0.1527	0.2472	0.1259	0.1294	0.1149	0.12	0.0427	0.0433	0.0443	0.0424	0.1135	0.0421	0.0422	0.0426
33	19200.5	37.1	0.1506	0.1667	0.1592	0.0862	0.0754	0.0729	0.0707	0.0797	0.1772	0.1755	0.175	0.0925	0.0769	0.0741	0.0711	0.0725	0.1892	0.1752	0.1737	0.0992	0.0797	0.0753	0.0741	0.0676	0.1873	0.1737	0.1736	0.091	0.078	0.081	0.0721	0.0689	0.2133	0.1764	0.1674	0.0895	0.08	0.0778	0.073	0.0775	0.3978	0.4154	0.1612	0.311	0.1347	0.1286	0.1143	0.1147	0.4032	0.4219	0.1606	0.3198	0.136	0.123	0.1149	0.1138	0.4101	0.4297	0.1575	0.2945	0.1361	0.1238	0.116	0.1201	0.4264	0.4208	0.1588	0.3175	0.1336	0.1208	0.1149	0.1159	0.4387	0.4174	0.1553	0.25	0.1268	0.1282	0.1155	0.1206	0.0422	0.0432	0.0442	0.0426	0.1173	0.0424	0.0424	0.0422
34	19800.5	37.1	0.1534	0.1738	0.1639	0.0858	0.0752	0.073	0.0704	0.0791	0.1925	0.1874	0.1842	0.0926	0.0772	0.0746	0.0707	0.073	0.2022	0.1833	0.184	0.0997	0.08	0.0753	0.0742	0.0682	0.2019	0.1822	0.1807	0.0909	0.078	0.081	0.0724	0.0687	0.2081	0.1849	0.1762	0.0899	0.0795	0.0783	0.0733	0.0775	0.4144	0.4374	0.1754	0.3396	0.1362	0.1293	0.1143	0.1151	0.4184	0.4445	0.168	0.3495	0.1363	0.1216	0.1145	0.114	0.4252	0.4532	0.1646	0.3257	0.1362	0.1244	0.1167	0.1199	0.4434	0.4428	0.1646	0.3387	0.1344	0.123	0.1149	0.1162	0.4572	0.4402	0.1608	0.261	0.1274	0.1289	0.1154	0.1202	0.0424	0.0431	0.0442	0.0427	0.1192	0.0421	0.0424	0.0423
35	20400.5	37	0.1578	0.1836	0.1733	0.0854	0.0752	0.073	0.0703	0.0793	0.2058	0.199	0.1959	0.0923	0.0768	0.0749	0.0704	0.0723	0.214	0.193	0.1921	0.0993	0.0802	0.0751	0.0741	0.0681	0.2177	0.1898	0.1905	0.091	0.0784	0.0807	0.0723	0.0688	0.2423	0.1951	0.1848	0.0896	0.0799	0.0785	0.0728	0.0788	0.4301	0.4608	0.1799	0.3598	0.1355	0.1302	0.1141	0.1157	0.4368	0.465	0.1756	0.3786	0.1366	0.1219	0.1145	0.1141	0.4425	0.4753	0.1739	0.3668	0.1371	0.1248	0.1164	0.1207	0.4601	0.4651	0.1727	0.372	0.1342	0.1213	0.1149	0.1164	0.4751	0.4635	0.1678	0.2551	0.1272	0.1292	0.1161	0.1203	0.0424	0.043	0.0441	0.0423	0.1258	0.0419	0.0423	0.0422
36	21000.5	37.1	0.1661	0.1973	0.1858	0.0864	0.0756	0.0731	0.0704	0.0795	0.2219	0.2124	0.2096	0.0931	0.0772	0.0752	0.071	0.0723	0.225	0.2023	0.2027	0.0997	0.0801	0.0756	0.0744	0.0682	0.2322	0.1993	0.2001	0.0911	0.0788	0.0815	0.0722	0.0701	0.2285	0.2049	0.1936	0.0901	0.0807	0.079	0.0733	0.079	0.4439	0.4866	0.1907	0.3707	0.1357	0.1305	0.1156	0.1157	0.4517	0.4852	0.1854	0.3918	0.1372	0.1225	0.1149	0.114	0.458	0.4957	0.1835	0.3878	0.1375	0.1259	0.1166	0.1207	0.4742	0.4864	0.1827	0.3944	0.1345	0.1218	0.1155	0.1164	0.4924	0.483	0.1758	0.2608	0.1279	0.1293	0.1164	0.121	0.0423	0.0428	0.0443	0.0426	0.1306	0.0421	0.0421	0.0423
37	21600.5	37.1	0.1769	0.2121	0.1996	0.0864	0.0755	0.0733	0.0702	0.0795	0.2362	0.2265	0.2244	0.0929	0.0773	0.0749	0.0709	0.0724	0.2351	0.2113	0.212	0.1004	0.08	0.0751	0.0744	0.0681	0.2441	0.2094	0.2078	0.0914	0.0782	0.0817	0.0728	0.0693	0.2344	0.2141	0.2009	0.09	0.0805	0.079	0.073	0.0801	0.4572	0.5165	0.2016	0.3904	0.1372	0.1306	0.1147	0.1163	0.4654	0.5063	0.1961	0.418	0.1376	0.1237	0.1151	0.114	0.4718	0.5162	0.1946	0.4237	0.1379	0.1256	0.1168	0.1212	0.4871	0.5057	0.1953	0.4249	0.1355	0.1233	0.1159	0.1166	0.5069	0.5045	0.1852	0.2652	0.1281	0.1318	0.116	0.1212	0.0423	0.043	0.044	0.0423	0.1382	0.042	0.0421	0.0421
38	22200.5	37.1	0.1908	0.2298	0.2146	0.0864	0.0757	0.0734	0.0706	0.08	0.2496	0.2332	0.2407	0.0933	0.0775	0.0753	0.0711	0.0761	0.248	0.2224	0.2182	0.1007	0.0798	0.0754	0.0746	0.0683	0.2567	0.2183	0.2186	0.0914	0.0786	0.0816	0.0722	0.0691	0.2646	0.2232	0.2102	0.0903	0.0809	0.0789	0.0732	0.0791	0.4706	0.5506	0.2175	0.4079	0.1409	0.1313	0.1151	0.1165	0.4816	0.5281	0.2045	0.4423	0.1388	0.1238	0.1153	0.1141	0.4854	0.5343	0.2042	0.4578	0.1396	0.1264	0.1173	0.1223	0.4994	0.5243	0.2041	0.4592	0.1358	0.1221	0.1162	0.1171	0.5226	0.525	0.1929	0.2816	0.1286	0.1298	0.1166	0.1221	0.042	0.0434	0.0439	0.0424	0.1443	0.0419	0.0422	0.0421
39	22800.6	37.1	0.2069	0.246	0.2306	0.0869	0.0759	0.0734	0.0705	0.0799	0.2635	0.2418	0.2535	0.0934	0.0774	0.0757	0.0715	0.0728	0.2602	0.2326	0.2266	0.1007	0.0805	0.0758	0.0751	0.0684	0.2662	0.2296	0.2272	0.0918	0.0787	0.0822	0.0726	0.069	0.2761	0.2399	0.2194	0.0905	0.0802	0.0794	0.0734	0.078	0.4817	0.5968	0.2308	0.419	0.1355	0.1315	0.1155	0.1177	0.4962	0.5563	0.2166	0.4583	0.1385	0.1236	0.1152	0.114	0.4989	0.5574	0.2136	0.4885	0.1389	0.1258	0.1246	0.1222	0.5114	0.5459	0.2154	0.4872	0.1363	0.1223	0.1163	0.1176	0.5359	0.5444	0.2044	0.2937	0.1315	0.1293	0.1169	0.1223	0.0423	0.0431	0.0442	0.0423	0.147	0.0421	0.0422	0.0422
40	23400.6	37	0.2232	0.261	0.2457	0.0866	0.0757	0.0731	0.0705	0.0802	0.278	0.2534	0.2663	0.0936	0.0777	0.0759	0.0709	0.0727	0.2764	0.2454	0.2384	0.1003	0.0803	0.0761	0.0752	0.0685	0.2824	0.2422	0.2385	0.092	0.0786	0.0821	0.0724	0.069	0.277	0.2439	0.2267	0.0905	0.0804	0.08	0.0732	0.077	0.4977	0.6838	0.2431	0.4427	0.1359	0.132	0.1157	0.1178	0.5182	0.6001	0.228	0.4886	0.1398	0.124	0.118	0.1141	0.5124	0.5874	0.2273	0.5378	0.1409	0.1272	0.1176	0.1228	0.5241	0.568	0.2267	0.5321	0.137	0.1242	0.1168	0.1165	0.5498	0.5645	0.2174	0.3061	0.1296	0.1296	0.117	0.1218	0.0422	0.0431	0.0444	0.0426	0.1517	0.0417	0.0421	0.0422
41	24000.6	37	0.237	0.2762	0.2609	0.087	0.0758	0.0737	0.0709	0.0803	0.2914	0.2667	0.2792	0.0936	0.0782	0.0759	0.0706	0.0729	0.2918	0.2634	0.2499	0.1007	0.0804	0.0756	0.0759	0.0681	0.3003	0.2598	0.2528	0.0922	0.0786	0.0821	0.0729	0.069	0.2947	0.2554	0.2396	0.0907	0.0806	0.08	0.0731	0.0764	0.5163	0.8056	0.2586	0.4551	0.1367	0.132	0.1165	0.1183	0.5444	0.6788	0.2418	0.5055	0.1406	0.124	0.1162	0.1143	0.5263	0.6388	0.2405	0.5697	0.14	0.1275	0.1174	0.1226	0.5353	0.5924	0.24	0.5686	0.137	0.1228	0.1171	0.1191	0.5621	0.588	0.2274	0.3298	0.1298	0.1305	0.1178	0.1227	0.0423	0.043	0.0442	0.0425	0.1559	0.0422	0.0423	0.0423
42	24600.6	37.1	0.2545	0.2931	0.2795	0.0873	0.0758	0.0734	0.0707	0.0814	0.3156	0.2829	0.2929	0.0937	0.0773	0.0759	0.0709	0.0733	0.3128	0.2801	0.2641	0.101	0.0801	0.0754	0.0758	0.0687	0.3217	0.2708	0.2664	0.0924	0.0788	0.0822	0.0728	0.0691	0.3389	0.2684	0.2529	0.091	0.0808	0.0799	0.0731	0.0769	0.5453	0.9423	0.2722	0.4746	0.1364	0.1321	0.1157	0.119	0.5804	0.8268	0.2548	0.527	0.1405	0.1248	0.1166	0.117	0.5441	0.7579	0.2486	0.5998	0.1402	0.129	0.1177	0.123	0.5519	0.6624	0.2501	0.6028	0.1374	0.1232	0.117	0.1179	0.5756	0.6433	0.2404	0.3571	0.1306	0.1308	0.1183	0.1256	0.0423	0.0431	0.0442	0.0422	0.1647	0.042	0.0433	0.0422
43	25200.6	37.1	0.2667	0.3115	0.2951	0.0871	0.076	0.0735	0.0706	0.0813	0.3294	0.2931	0.3044	0.0941	0.0777	0.0768	0.0708	0.0734	0.3391	0.294	0.2731	0.1009	0.0804	0.0759	0.076	0.0687	0.3511	0.2873	0.2778	0.0925	0.0791	0.0826	0.0727	0.0693	0.3396	0.2834	0.264	0.0912	0.0806	0.0803	0.0735	0.073	0.5872	1.0334	0.2895	0.4948	0.1385	0.1325	0.117	0.1206	0.6348	0.9486	0.27	0.5447	0.141	0.1252	0.1169	0.1161	0.5651	0.878	0.2642	0.6262	0.142	0.1285	0.1188	0.1231	0.5666	0.7778	0.2658	0.6343	0.1381	0.1306	0.1174	0.1181	0.5883	0.7482	0.2527	0.3901	0.1319	0.1305	0.1179	0.1228	0.0424	0.0429	0.0439	0.0434	0.1737	0.0421	0.0422	0.0425
44	25800.6	37.1	0.2819	0.3288	0.2876	0.087	0.0758	0.0734	0.0709	0.0808	0.3468	0.3066	0.3003	0.0939	0.0779	0.0762	0.0706	0.0738	0.3704	0.3155	0.2727	0.1012	0.0804	0.0756	0.0763	0.0685	0.3824	0.3058	0.2904	0.0942	0.0828	0.0826	0.073	0.0693	0.3726	0.2995	0.265	0.0911	0.0807	0.0801	0.0729	0.0721	0.6421	1.1012	0.306	0.5147	0.1369	0.1323	0.1173	0.1192	0.7026	1.0412	0.2868	0.5669	0.1411	0.1253	0.1167	0.1148	0.5922	0.9741	0.2783	0.6528	0.1414	0.1287	0.1192	0.1237	0.5826	0.891	0.2757	0.6682	0.1384	0.1235	0.1177	0.1179	0.6029	0.8625	0.2667	0.4286	0.1317	0.1304	0.1184	0.1222	0.0424	0.0427	0.0442	0.0424	0.1777	0.0419	0.0421	0.0419
45	26400.6	37.1	0.2985	0.3444	0.2834	0.0873	0.076	0.0734	0.0711	0.081	0.3692	0.3213	0.2956	0.0944	0.0782	0.0765	0.0708	0.074	0.4104	0.3411	0.2658	0.1018	0.0807	0.0759	0.0766	0.0684	0.4264	0.3281	0.3253	0.093	0.0794	0.0827	0.073	0.069	0.4062	0.3211	0.2799	0.0914	0.0806	0.0804	0.073	0.0721	0.6893	1.1528	0.3225	0.5273	0.14	0.133	0.1187	0.1195	0.7674	1.1057	0.3023	0.581	0.1418	0.1309	0.1185	0.1145	0.6352	1.0416	0.2938	0.6702	0.1413	0.1294	0.1191	0.1236	0.6014	0.9722	0.2888	0.6877	0.139	0.1238	0.1181	0.1185	0.6146	0.9469	0.284	0.4532	0.1314	0.1305	0.1192	0.1229	0.0421	0.043	0.0441	0.0424	0.1797	0.0422	0.0419	0.0423
46	27000.7	37	0.3169	0.3607	0.2821	0.0873	0.0764	0.0738	0.0715	0.0815	0.3941	0.3389	0.2966	0.0943	0.078	0.0768	0.0706	0.0741	0.4694	0.3717	0.2719	0.1017	0.0804	0.0761	0.0767	0.0685	0.481	0.3558	0.3848	0.0933	0.079	0.083	0.0733	0.0694	0.4596	0.3512	0.3197	0.0917	0.0805	0.0805	0.0731	0.0723	0.791	1.1873	0.3403	0.5403	0.1368	0.1331	0.1173	0.1251	0.8586	1.1488	0.32	0.5886	0.1416	0.1258	0.1172	0.1149	0.7034	1.0898	0.3131	0.6861	0.142	0.1297	0.1188	0.1237	0.6434	1.0306	0.3032	0.7021	0.1391	0.1238	0.1205	0.1188	0.6292	1.0116	0.2963	0.4836	0.1326	0.1305	0.119	0.123	0.0421	0.0429	0.0439	0.0425	0.1825	0.0421	0.042	0.0422
47	27600.7	37.1	0.3336	0.3748	0.2859	0.0878	0.0766	0.0739	0.071	0.0816	0.4235	0.3592	0.2965	0.0947	0.0786	0.0774	0.0711	0.0744	0.5427	0.4235	0.2998	0.1023	0.0808	0.0763	0.0768	0.0688	0.5465	0.3928	0.4625	0.0934	0.0792	0.0831	0.0731	0.0694	0.488	0.3927	0.3733	0.0921	0.0806	0.0805	0.0736	0.0725	0.8995	1.2202	0.3595	0.5532	0.137	0.1338	0.117	0.1232	0.9472	1.1933	0.3381	0.5994	0.1424	0.128	0.1172	0.1148	0.815	1.1312	0.3331	0.6934	0.1427	0.1299	0.12	0.1243	0.7349	1.0818	0.3191	0.714	0.14	0.1243	0.1185	0.1191	0.649	1.0629	0.3132	0.5026	0.1332	0.1312	0.1196	0.124	0.0422	0.0431	0.0439	0.0425	0.186	0.0421	0.0422	0.0424
48	28200.7	37.1	0.3515	0.3923	0.2829	0.0872	0.0761	0.0739	0.0712	0.0818	0.4615	0.3946	0.297	0.0948	0.0782	0.0773	0.0707	0.078	0.6483	0.51	0.3506	0.102	0.0806	0.0762	0.0769	0.0682	0.6382	0.467	0.5555	0.0933	0.0791	0.0836	0.0729	0.0696	0.5537	0.459	0.4525	0.0919	0.0806	0.0808	0.0734	0.0737	0.9811	1.2467	0.3803	0.5704	0.1372	0.1336	0.1174	0.121	1.0114	1.2222	0.3594	0.6182	0.1425	0.1266	0.1175	0.1147	0.9164	1.1626	0.3564	0.7077	0.1436	0.1307	0.1199	0.1246	0.8407	1.1255	0.3424	0.7345	0.1404	0.1241	0.1186	0.123	0.6842	1.1068	0.3309	0.5289	0.1334	0.1312	0.1195	0.1237	0.0421	0.0431	0.0442	0.0424	0.1907	0.0419	0.042	0.0425
49	28800.7	37	0.3708	0.4088	0.2848	0.0878	0.0766	0.0743	0.0713	0.0824	0.5114	0.4313	0.3021	0.0953	0.0781	0.0772	0.0708	0.0752	0.7638	0.6138	0.4278	0.1021	0.0809	0.0763	0.0772	0.069	0.7338	0.5613	0.619	0.0937	0.0796	0.0833	0.0735	0.0698	0.6277	0.5582	0.532	0.0923	0.0807	0.0808	0.0736	0.0741	1.0413	1.2705	0.4068	0.5927	0.1376	0.1334	0.1176	0.1219	1.062	1.2499	0.3797	0.6342	0.1429	0.1264	0.1184	0.1151	0.9928	1.1883	0.3895	0.7258	0.1434	0.1307	0.1218	0.1249	0.9138	1.1595	0.3689	0.7561	0.1407	0.1241	0.1192	0.1194	0.7426	1.1456	0.3482	0.574	0.1338	0.1325	0.1201	0.1237	0.0425	0.0431	0.0441	0.0425	0.1959	0.0421	0.0423	0.0424
50	29400.7	37.1	0.3881	0.4275	0.2867	0.0882	0.0766	0.0738	0.0715	0.0825	0.5916	0.5018	0.3051	0.0952	0.0784	0.0773	0.0709	0.0761	0.8831	0.7279	0.506	0.1025	0.0809	0.0765	0.0773	0.069	0.8394	0.6679	0.6661	0.0934	0.0797	0.0834	0.0734	0.0695	0.7272	0.6683	0.5893	0.0923	0.0807	0.0812	0.0736	0.0734	1.0903	1.2902	0.4351	0.605	0.1374	0.1337	0.1178	0.1228	1.1043	1.2723	0.4076	0.6461	0.1428	0.1278	0.1178	0.1145	1.0477	1.2104	0.4263	0.7333	0.143	0.1317	0.1201	0.1249	0.9718	1.187	0.4054	0.7707	0.1407	0.1258	0.1192	0.1191	0.8146	1.1747	0.3687	0.5935	0.1336	0.1308	0.1202	0.1242	0.0421	0.0432	0.0443	0.0425	0.1955	0.0423	0.0423	0.0423
51	30000.7	37.1	0.406	0.4462	0.2902	0.0881	0.0768	0.0743	0.0713	0.0832	0.6677	0.5919	0.3134	0.0952	0.0789	0.0779	0.0708	0.0759	0.9696	0.8136	0.5614	0.1029	0.0812	0.0767	0.0779	0.0694	0.9211	0.7642	0.6973	0.0936	0.0796	0.0836	0.0746	0.07	0.8124	0.7569	0.6346	0.0927	0.0812	0.0814	0.0738	0.0729	1.1285	1.303	0.4651	0.6078	0.1373	0.1343	0.1189	0.1229	1.1394	1.2916	0.4438	0.6545	0.1441	0.1299	0.1186	0.115	1.0916	1.2291	0.4678	0.7442	0.1442	0.1308	0.1243	0.125	1.0203	1.212	0.4475	0.7787	0.1411	0.1249	0.1196	0.1198	0.8883	1.2008	0.3875	0.6119	0.1344	0.1312	0.1206	0.1246	0.0423	0.0432	0.0442	0.0433	0.1952	0.0421	0.0426	0.0423
52	30600.7	37	0.4206	0.4641	0.2925	0.0881	0.0766	0.0743	0.0712	0.0831	0.7473	0.687	0.3303	0.095	0.0788	0.078	0.0707	0.0759	1.0324	0.8817	0.6139	0.1021	0.0809	0.0759	0.0776	0.0691	0.9806	0.8452	0.7293	0.0942	0.0795	0.0833	0.0731	0.0703	0.8712	0.8272	0.6761	0.0931	0.0808	0.0812	0.0736	0.0723	1.165	1.3172	0.5091	0.6191	0.1379	0.1338	0.1251	0.1237	1.171	1.3091	0.4965	0.6691	0.1438	0.1273	0.1185	0.1148	1.1274	1.2467	0.5266	0.7604	0.1445	0.1308	0.1199	0.1255	1.0625	1.2334	0.5104	0.794	0.1411	0.1248	0.1197	0.1241	0.9417	1.2248	0.4118	0.634	0.1371	0.1319	0.1206	0.1241	0.0423	0.0432	0.0443	0.043	0.1972	0.0423	0.0419	0.0421
53	31200.8	37.1	0.4342	0.4982	0.2942	0.0888	0.0766	0.0741	0.0715	0.0832	0.7832	0.7854	0.3549	0.0956	0.0786	0.0781	0.0709	0.0817	1.0687	0.9349	0.6496	0.1024	0.081	0.0763	0.0776	0.0689	1.0012	0.9108	0.7573	0.0943	0.0792	0.0835	0.0736	0.07	0.9185	0.8736	0.704	0.0926	0.0812	0.0814	0.0738	0.0726	1.1946	1.3246	0.5563	0.6334	0.138	0.1346	0.118	0.1227	1.1958	1.3258	0.5664	0.6804	0.1437	0.128	0.1185	0.115	1.1556	1.263	0.6038	0.7711	0.1446	0.1318	0.1208	0.1254	1.0976	1.2527	0.5827	0.8005	0.1418	0.1291	0.1198	0.1186	0.9802	1.2457	0.4467	0.6515	0.1348	0.1313	0.1207	0.124	0.0423	0.0433	0.0442	0.0428	0.1997	0.042	0.0426	0.0419
54	31800.8	37	0.4491	0.5602	0.2971	0.0886	0.0765	0.0742	0.0712	0.084	0.7572	0.8701	0.3815	0.0954	0.0782	0.0783	0.0707	0.08	1.0955	0.9842	0.6841	0.103	0.0811	0.0763	0.0779	0.0691	1.0214	0.9664	0.7863	0.0936	0.0795	0.0838	0.0733	0.0699	0.939	0.9266	0.7333	0.0928	0.0816	0.0817	0.0736	0.0724	1.22	1.3341	0.6061	0.6357	0.1391	0.134	0.1189	0.1233	1.2197	1.3426	0.6448	0.6912	0.1441	0.1292	0.1187	0.1147	1.186	1.2799	0.6874	0.7824	0.1449	0.1319	0.1209	0.1255	1.1316	1.2696	0.661	0.8122	0.142	0.1246	0.1203	0.1195	1.0148	1.265	0.4941	0.6674	0.1356	0.1359	0.121	0.1243	0.0424	0.0431	0.0439	0.0425	0.2023	0.0419	0.0419	0.0423
55	32400.8	37.1	0.4614	0.6373	0.2982	0.0878	0.0767	0.0742	0.0715	0.0839	0.7763	0.9367	0.4218	0.0955	0.0785	0.0782	0.0706	0.0777	1.1134	1.0249	0.7166	0.1029	0.0811	0.0764	0.0777	0.0691	1.0266	1.0105	0.8089	0.0941	0.0795	0.0835	0.0735	0.0699	0.9464	0.9683	0.7591	0.0928	0.081	0.0819	0.0737	0.0725	1.2371	1.3355	0.6706	0.6583	0.1388	0.1349	0.1196	0.1239	1.2395	1.3515	0.7383	0.7088	0.1433	0.1285	0.1186	0.1146	1.2086	1.2902	0.7819	0.7938	0.1448	0.1315	0.1222	0.126	1.159	1.2839	0.7631	0.8215	0.1451	0.1253	0.12	0.1192	1.0446	1.2776	0.5724	0.7002	0.1357	0.1315	0.121	0.1241	0.0424	0.0429	0.0441	0.0426	0.2074	0.0418	0.0422	0.0421
56	33000.8	37.1	0.4734	0.714	0.3024	0.0887	0.077	0.074	0.0716	0.0851	0.7639	0.9928	0.4568	0.0958	0.0788	0.0783	0.0708	0.0788	1.1265	1.0614	0.7491	0.1034	0.081	0.0766	0.0782	0.0692	1.0332	1.0535	0.8321	0.0947	0.0798	0.0836	0.0735	0.0701	0.9709	1.0018	0.7807	0.0929	0.0813	0.0819	0.074	0.0725	1.2573	1.3422	0.716	0.6684	0.1382	0.1354	0.1179	0.1238	1.2577	1.3653	0.8102	0.7158	0.1443	0.129	0.1188	0.1151	1.2304	1.3048	0.8534	0.8032	0.1546	0.1316	0.1227	0.1261	1.1828	1.2991	0.8353	0.8277	0.1426	0.1257	0.12	0.1282	1.0688	1.2915	0.6585	0.7308	0.136	0.1329	0.1213	0.1239	0.0423	0.0429	0.0441	0.0426	0.2104	0.0418	0.0422	0.0425
57	33600.8	37.1	0.4822	0.7718	0.3036	0.0883	0.0769	0.0745	0.0713	0.0852	0.7014	1.0425	0.497	0.0959	0.0789	0.0783	0.0708	0.0792	1.1327	1.0945	0.7768	0.103	0.0814	0.0763	0.0784	0.0693	1.0336	1.0743	0.851	0.0947	0.0799	0.0836	0.0735	0.0702	0.975	1.0336	0.8046	0.0936	0.0821	0.0818	0.074	0.0738	1.2749	1.3483	0.7652	0.6822	0.1381	0.1371	0.1184	0.1245	1.2757	1.3754	0.8584	0.7275	0.1455	0.1289	0.1191	0.1151	1.2471	1.3145	0.9072	0.8124	0.1457	0.1326	0.1208	0.1289	1.2019	1.311	0.8872	0.8361	0.1427	0.1261	0.1203	0.1224	1.0923	1.3037	0.762	0.7494	0.1392	0.1319	0.1235	0.1243	0.0426	0.0433	0.044	0.0429	0.209	0.0422	0.0422	0.0422
58	34200.9	37.1	0.4853	0.852	0.3053	0.0886	0.0774	0.0742	0.0717	0.0855	0.6692	1.083	0.5197	0.0963	0.079	0.0783	0.0715	0.079	1.1368	1.1074	0.7985	0.1033	0.0814	0.076	0.0789	0.0695	1.0318	1.0829	0.8702	0.0946	0.0796	0.0833	0.0737	0.0699	0.9738	1.0519	0.8174	0.0932	0.0813	0.0817	0.0736	0.0736	1.2862	1.3501	0.8067	0.6904	0.1375	0.1341	0.1189	0.1238	1.2869	1.383	0.895	0.731	0.1467	0.1293	0.1226	0.1148	1.2629	1.3239	0.9517	0.8201	0.1458	0.1328	0.1202	0.1267	1.2214	1.3233	0.9205	0.8511	0.1434	0.1256	0.1213	0.1193	1.1137	1.314	0.8441	0.7531	0.1362	0.1315	0.1218	0.1269	0.0424	0.0428	0.0438	0.0426	0.2128	0.0421	0.0421	0.042
59	34800.9	37.1	0.4916	0.8664	0.3087	0.0887	0.0768	0.0743	0.0727	0.0864	0.5898	1.1096	0.5393	0.0963	0.0789	0.0784	0.0774	0.0803	1.1396	1.1163	0.8141	0.1033	0.081	0.0764	0.0788	0.0694	1.0293	1.096	0.8876	0.0949	0.08	0.0838	0.0737	0.0699	0.9637	1.0708	0.8264	0.0931	0.0816	0.0825	0.0736	0.0722	1.2954	1.3547	0.8344	0.6944	0.1377	0.135	0.1186	0.1245	1.2959	1.3912	0.9312	0.7425	0.1446	0.1292	0.119	0.1146	1.2763	1.3333	0.9882	0.8348	0.1458	0.133	0.1205	0.1273	1.238	1.333	0.96	0.8574	0.1431	0.1253	0.1205	0.1194	1.1337	1.3245	0.9015	0.7626	0.1364	0.1319	0.1322	0.1236	0.0422	0.0429	0.044	0.0422	0.213	0.0422	0.0423	0.0423
60	35400.9	37.1	0.4995	0.836	0.3101	0.089	0.077	0.0747	0.0722	0.0869	0.61	1.1283	0.5621	0.0963	0.0792	0.0791	0.0708	0.0814	1.1416	1.1317	0.8316	0.1036	0.0814	0.0768	0.0793	0.0696	1.022	1.1098	0.8995	0.095	0.0801	0.0836	0.074	0.0704	0.9577	1.0867	0.8402	0.0939	0.082	0.0826	0.0739	0.0721	1.3038	1.3564	0.8716	0.7117	0.1384	0.1347	0.119	0.1254	1.3044	1.4	0.9532	0.7534	0.1459	0.1303	0.119	0.1154	1.2893	1.3413	1.0199	0.8367	0.1467	0.1334	0.1213	0.127	1.2516	1.3425	0.9877	0.8651	0.1443	0.1254	0.1207	0.1206	1.1502	1.3337	0.9421	0.7719	0.1368	0.1315	0.1224	0.1241	0.0426	0.0433	0.0442	0.0426	0.2131	0.0423	0.0427	0.0425
61	36000.9	37.1	0.4957	0.7993	0.3121	0.0888	0.0798	0.0762	0.0718	0.0875	0.5924	1.1451	0.5753	0.0964	0.0792	0.0787	0.0704	0.0817	1.1417	1.1412	0.8399	0.1038	0.0817	0.0766	0.0793	0.0696	1.0121	1.119	0.9077	0.0947	0.08	0.0832	0.0738	0.0698	0.9289	1.0936	0.8438	0.0937	0.0818	0.0823	0.0735	0.0722	1.3124	1.3563	0.9046	0.722	0.137	0.1344	0.1181	0.1264	1.3125	1.4044	0.9816	0.7588	0.1446	0.13	0.1193	0.115	1.3017	1.3497	1.0541	0.8456	0.1455	0.1323	0.1209	0.1278	1.2678	1.3513	1.0196	0.8721	0.1442	0.1257	0.1205	0.1199	1.1662	1.3425	0.9776	0.779	0.1367	0.1313	0.1214	0.124	0.0423	0.0433	0.0443	0.0425	0.2146	0.0421	0.0421	0.0421
62	36600.9	37.1	0.5001	0.7786	0.3167	0.0891	0.077	0.0742	0.072	0.0889	0.5883	1.1586	0.592	0.0964	0.0791	0.0786	0.0726	0.0821	1.1427	1.15	0.8496	0.1035	0.0812	0.0766	0.0799	0.0696	1.0085	1.1294	0.911	0.0949	0.0801	0.0835	0.0737	0.0702	0.9228	1.0991	0.8488	0.094	0.0811	0.082	0.0741	0.0722	1.3199	1.3512	0.9341	0.7306	0.1376	0.1356	0.1186	0.1255	1.3206	1.4075	1.0098	0.7693	0.1473	0.1312	0.1197	0.1158	1.313	1.3582	1.0778	0.8541	0.1465	0.1336	0.121	0.1273	1.2789	1.3611	1.057	0.8794	0.1441	0.1292	0.1209	0.1201	1.18	1.3505	1.0138	0.7933	0.1372	0.1312	0.1224	0.1268	0.0422	0.0429	0.0442	0.0424	0.2174	0.0419	0.0421	0.0422
63	37200.9	37.1	0.5045	0.735	0.3181	0.0889	0.0772	0.074	0.0712	0.0886	0.596	1.1646	0.5999	0.0967	0.0786	0.079	0.0705	0.0832	1.1382	1.1542	0.8442	0.1036	0.081	0.0764	0.079	0.0692	0.9978	1.1436	0.9027	0.0955	0.08	0.0835	0.0733	0.0703	0.9	1.1027	0.8518	0.0938	0.0819	0.0823	0.0737	0.0721	1.3186	1.3542	0.9587	0.7382	0.1375	0.1349	0.1233	0.1258	1.3255	1.4076	1.0402	0.779	0.1455	0.1308	0.1195	0.1148	1.3216	1.3658	1.1074	0.8598	0.1463	0.1323	0.1208	0.1269	1.2908	1.3671	1.0894	0.8849	0.1436	0.1256	0.1208	0.1202	1.1939	1.356	1.0493	0.7909	0.1368	0.1322	0.122	0.1237	0.042	0.0429	0.0459	0.0423	0.2189	0.0417	0.0419	0.042
64	37800.9	37.1	0.5078	0.7037	0.3242	0.0891	0.0768	0.0747	0.0719	0.0901	0.5937	1.1774	0.6146	0.0972	0.0791	0.0791	0.071	0.0845	1.1386	1.164	0.8535	0.1043	0.0819	0.0771	0.0795	0.0693	0.9849	1.151	0.9039	0.095	0.0804	0.0838	0.0737	0.0705	0.869	1.1077	0.8663	0.0942	0.0814	0.0825	0.0738	0.0727	1.3214	1.3573	0.9693	0.7461	0.1389	0.1344	0.1182	0.1264	1.3298	1.4114	1.0601	0.7862	0.1458	0.1296	0.1197	0.1157	1.3276	1.3725	1.1313	0.868	0.1473	0.1337	0.1212	0.1278	1.3016	1.3745	1.1129	0.8934	0.1442	0.1249	0.1212	0.1212	1.209	1.3629	1.0821	0.8031	0.1426	0.1317	0.1224	0.1236	0.0425	0.0431	0.0441	0.0427	0.2246	0.0422	0.0464	0.0423
65	38401	37.1	0.5096	0.6791	0.3268	0.0893	0.0772	0.0742	0.0718	0.091	0.5996	1.1903	0.6295	0.0969	0.0792	0.0806	0.0712	0.0853	1.1326	1.1714	0.8618	0.1039	0.0815	0.0765	0.0795	0.0695	0.9745	1.158	0.9169	0.0955	0.0802	0.0838	0.0737	0.0704	0.7917	1.1123	0.8813	0.0942	0.0818	0.0826	0.074	0.0728	1.3184	1.3589	0.9773	0.752	0.139	0.1345	0.1181	0.127	1.3302	1.4135	1.0788	0.7905	0.1469	0.1298	0.1196	0.1158	1.3337	1.3788	1.1506	0.8721	0.1471	0.1337	0.1207	0.1274	1.3103	1.3793	1.128	0.8987	0.1446	0.1252	0.1213	0.1222	1.2222	1.3707	1.108	0.8097	0.1402	0.1313	0.1224	0.1232	0.0424	0.043	0.0439	0.0422	0.2289	0.0421	0.0422	0.0423
66	39001	37.2	0.5116	0.6657	0.3311	0.0896	0.0774	0.0746	0.0721	0.0918	0.5947	1.1969	0.6305	0.0971	0.0793	0.0796	0.071	0.0867	1.1259	1.1808	0.8692	0.1041	0.0818	0.0768	0.0797	0.0698	0.9624	1.1655	0.9039	0.0976	0.0803	0.0835	0.0737	0.0709	0.7114	1.1142	0.8918	0.0949	0.0818	0.083	0.0738	0.0725	1.3185	1.3544	0.9709	0.7529	0.1393	0.1362	0.119	0.1267	1.3309	1.4181	1.0966	0.7935	0.1479	0.1325	0.1202	0.1159	1.3414	1.3866	1.1738	0.8774	0.1469	0.1343	0.1207	0.1279	1.3217	1.3876	1.1476	0.9065	0.1444	0.1256	0.1218	0.1212	1.2353	1.3773	1.1328	0.8163	0.1389	0.1329	0.1222	0.1236	0.0421	0.043	0.0442	0.0427	0.2308	0.0424	0.0433	0.0423
67	39601	37.2	0.5145	0.6532	0.3326	0.0894	0.0772	0.0743	0.0721	0.0951	0.6111	1.2072	0.6327	0.0971	0.0797	0.0795	0.0712	0.088	1.1186	1.1848	0.8677	0.1042	0.082	0.0768	0.0796	0.0699	0.9518	1.1742	0.9121	0.0954	0.0803	0.0834	0.0741	0.0707	0.6699	1.1136	0.8965	0.0955	0.082	0.0834	0.0741	0.0727	1.3212	1.3527	0.9575	0.7578	0.1386	0.1342	0.1184	0.1263	1.3347	1.4162	1.108	0.7962	0.1476	0.1305	0.1197	0.1161	1.3452	1.39	1.1923	0.8836	0.1472	0.1344	0.1209	0.1321	1.3302	1.3925	1.1588	0.9137	0.1445	0.1322	0.1215	0.12	1.2472	1.3832	1.1568	0.8162	0.1445	0.1315	0.1229	0.1236	0.0423	0.0431	0.0445	0.0426	0.234	0.0421	0.0426	0.0423
68	40201	37.1	0.5155	0.6518	0.3381	0.09	0.0778	0.0752	0.0725	0.0945	0.6018	1.2126	0.6468	0.0976	0.08	0.0798	0.0714	0.09	1.1181	1.1932	0.8792	0.105	0.0821	0.077	0.0802	0.0703	0.9408	1.1788	0.9265	0.0966	0.0806	0.0845	0.0742	0.0715	0.6583	1.115	0.9065	0.0965	0.0821	0.0841	0.0742	0.0727	1.3178	1.3532	0.9522	0.7644	0.1403	0.1347	0.1198	0.1274	1.3388	1.4145	1.1219	0.8039	0.1527	0.1308	0.1201	0.1163	1.3465	1.3954	1.215	0.8844	0.1475	0.1347	0.1217	0.1287	1.3366	1.3973	1.1678	0.9189	0.145	0.1256	0.1221	0.1207	1.2575	1.3882	1.1774	0.8238	0.1393	0.132	0.1231	0.1239	0.0428	0.0433	0.0443	0.0429	0.2409	0.0423	0.0422	0.0425
69	40801	37.2	0.5192	0.6515	0.3374	0.09	0.0777	0.0749	0.0722	0.0957	0.6108	1.214	0.6436	0.0977	0.08	0.0808	0.0716	0.0917	1.0984	1.2015	0.8815	0.1049	0.0817	0.0772	0.0802	0.07	0.9246	1.1868	0.928	0.096	0.0808	0.084	0.0736	0.0711	0.6556	1.1182	0.9082	0.0948	0.0825	0.0837	0.0742	0.0725	1.3194	1.357	0.9352	0.7599	0.138	0.1345	0.1185	0.1269	1.3263	1.4108	1.14	0.8025	0.1484	0.1311	0.1194	0.1165	1.3491	1.3997	1.2248	0.8875	0.1476	0.1342	0.1215	0.1286	1.341	1.4022	1.1766	0.926	0.1449	0.1255	0.1224	0.1211	1.2644	1.3907	1.1925	0.8245	0.1411	0.131	0.1228	0.1232	0.0422	0.0429	0.0439	0.0432	0.2393	0.0421	0.0428	0.0422
70	41401	37.1	0.5176	0.6524	0.34	0.0902	0.0775	0.0748	0.0727	0.0966	0.6122	1.2217	0.6604	0.0979	0.0806	0.0796	0.0714	0.0923	1.0793	1.2042	0.8943	0.1049	0.0817	0.0769	0.0804	0.0698	0.9062	1.1912	0.9452	0.096	0.0807	0.0833	0.0743	0.071	0.6605	1.1219	0.9177	0.0947	0.0824	0.0837	0.0742	0.0797	1.3183	1.3556	0.9211	0.7669	0.1385	0.1345	0.1191	0.1273	1.3234	1.4142	1.1553	0.8093	0.1492	0.1312	0.12	0.1165	1.3488	1.4054	1.2386	0.8881	0.1477	0.1334	0.1211	0.1289	1.3485	1.4076	1.1789	0.9319	0.1453	0.1255	0.123	0.1206	1.2766	1.3974	1.2099	0.8368	0.1403	0.1316	0.1224	0.1266	0.0423	0.0429	0.0452	0.0425	0.2407	0.0421	0.0423	0.0422
71	42001	37.2	0.5242	0.6553	0.3405	0.0896	0.0774	0.0745	0.072	0.0982	0.6115	1.2287	0.6712	0.0976	0.0794	0.0796	0.0712	0.0945	1.0607	1.2106	0.9085	0.1049	0.0816	0.0769	0.0806	0.0701	0.8878	1.1968	0.9545	0.0961	0.0805	0.0831	0.074	0.0712	0.659	1.1199	0.9251	0.095	0.0823	0.0839	0.0744	0.0789	1.3128	1.3556	0.9032	0.774	0.1388	0.1347	0.1201	0.1276	1.3295	1.4124	1.1709	0.8189	0.1504	0.1318	0.1216	0.1164	1.3539	1.4104	1.2538	0.8891	0.1483	0.1346	0.1223	0.1284	1.3541	1.4147	1.1831	0.9397	0.1454	0.1265	0.1222	0.1207	1.2875	1.4045	1.2245	0.8417	0.1435	0.1313	0.124	0.123	0.0422	0.0431	0.0442	0.0425	0.2436	0.0421	0.042	0.0424
72	42601	37	0.5234	0.656	0.3402	0.0897	0.0775	0.0746	0.0724	0.0995	0.6176	1.2378	0.6663	0.098	0.0795	0.0794	0.0716	0.0969	1.0411	1.2174	0.9034	0.1045	0.0824	0.0766	0.0805	0.0705	0.8719	1.2047	0.9498	0.0964	0.0807	0.0833	0.0744	0.0716	0.6652	1.1201	0.9259	0.0953	0.0829	0.084	0.074	0.0772	1.3066	1.3568	0.8983	0.7741	0.1411	0.1343	0.1178	0.1277	1.32	1.4116	1.1863	0.8227	0.1541	0.1315	0.12	0.1165	1.3574	1.4139	1.2666	0.8907	0.149	0.1344	0.1219	0.1295	1.3572	1.417	1.1905	0.9452	0.145	0.128	0.122	0.1205	1.291	1.4063	1.2343	0.8536	0.1392	0.1309	0.1231	0.1235	0.0424	0.0431	0.044	0.0427	0.2448	0.0422	0.0422	0.0423
73	43201.1	37	0.5267	0.6603	0.3404	0.0898	0.0774	0.0746	0.0721	0.1017	0.6163	1.2331	0.6692	0.0979	0.0798	0.0798	0.0716	0.0977	1.0163	1.2225	0.9107	0.1049	0.0823	0.0767	0.0807	0.0717	0.866	1.2157	0.9535	0.0965	0.0809	0.0835	0.0744	0.0717	0.6757	1.1188	0.9321	0.0953	0.083	0.0841	0.0744	0.0761	1.3122	1.3575	0.888	0.7789	0.1466	0.1343	0.1187	0.1283	1.3286	1.4107	1.1922	0.8235	0.1518	0.1311	0.1202	0.117	1.3606	1.4199	1.2786	0.8925	0.1482	0.1348	0.121	0.1344	1.3619	1.423	1.2002	0.9482	0.1457	0.1253	0.122	0.1213	1.2997	1.411	1.2441	0.8582	0.1415	0.1343	0.1237	0.1228	0.0425	0.0433	0.0446	0.0426	0.2478	0.0424	0.0422	0.0424
74	43801.1	37	0.5266	0.6651	0.3419	0.09	0.0776	0.0744	0.0722	0.1029	0.6199	1.229	0.6818	0.0978	0.0792	0.0796	0.0714	0.1002	0.9877	1.2293	0.9286	0.1047	0.0821	0.0771	0.0809	0.07	0.8398	1.2151	0.971	0.0968	0.0808	0.0829	0.0743	0.0716	0.6795	1.1174	0.9424	0.0955	0.0825	0.0843	0.0742	0.0773	1.3237	1.3599	0.8841	0.7878	0.1402	0.1344	0.118	0.1283	1.3188	1.4154	1.2006	0.8326	0.1517	0.1371	0.1207	0.1175	1.3639	1.4239	1.2866	0.8965	0.1505	0.1346	0.1216	0.13	1.3647	1.4274	1.2065	0.9552	0.1462	0.1251	0.1224	0.1246	1.3062	1.417	1.2532	0.7751	0.1406	0.1305	0.1233	0.1226	0.0424	0.0431	0.0443	0.0426	0.2544	0.0422	0.044	0.0423
75	44401.1	37	0.5288	0.6655	0.3424	0.0898	0.0774	0.0744	0.0719	0.104	0.6244	1.2242	0.6856	0.0976	0.0796	0.0791	0.0715	0.1022	0.9618	1.2336	0.9317	0.1043	0.0822	0.0758	0.0808	0.0699	0.8238	1.2206	0.9798	0.0964	0.0805	0.0826	0.0752	0.0716	0.6838	1.1185	0.9434	0.0956	0.0823	0.0846	0.0743	0.0759	1.3314	1.3612	0.8712	0.7936	0.1397	0.134	0.1202	0.1284	1.3307	1.417	1.2042	0.8346	0.1501	0.1312	0.12	0.1174	1.3655	1.4273	1.2951	0.9026	0.1483	0.1346	0.1222	0.1299	1.3683	1.4285	1.2037	0.9609	0.1458	0.1245	0.1228	0.1209	1.3119	1.419	1.2647	0.7381	0.1407	0.1335	0.1233	0.1227	0.0423	0.0428	0.0441	0.0423	0.256	0.0422	0.0422	0.0423
76	45001.1	37.1	0.5296	0.6684	0.3437	0.0896	0.0775	0.0748	0.0718	0.1067	0.621	1.203	0.6783	0.0982	0.0798	0.0794	0.0711	0.1035	0.9456	1.2382	0.9269	0.1051	0.0821	0.0769	0.081	0.0704	0.7869	1.2236	0.9743	0.0965	0.0805	0.0827	0.0742	0.0714	0.6867	1.1174	0.9384	0.0959	0.0831	0.0854	0.0748	0.072	1.3413	1.3625	0.8517	0.7925	0.1408	0.1377	0.1178	0.1281	1.3357	1.42	1.208	0.8344	0.151	0.1334	0.1202	0.118	1.3686	1.434	1.2967	0.9006	0.1492	0.1353	0.1222	0.1295	1.372	1.4323	1.2043	0.9656	0.1462	0.1252	0.1234	0.1206	1.3179	1.4222	1.2718	0.737	0.1402	0.1308	0.1241	0.1223	0.0422	0.0428	0.0439	0.0428	0.2563	0.0421	0.0437	0.0421
77	45601.1	37.1	0.53	0.6694	0.3451	0.0903	0.0778	0.0748	0.0726	0.1072	0.6237	1.1792	0.6861	0.0989	0.0799	0.08	0.0718	0.1058	0.8903	1.247	0.9306	0.1054	0.0823	0.0774	0.0811	0.0706	0.745	1.2296	0.9762	0.0976	0.0812	0.083	0.0746	0.0719	0.6799	1.1155	0.9422	0.0962	0.0827	0.0856	0.0743	0.073	1.3586	1.3627	0.8466	0.7993	0.1493	0.1343	0.1182	0.1294	1.3229	1.4189	1.2194	0.8384	0.1535	0.132	0.1208	0.1179	1.3692	1.4402	1.3038	0.9009	0.1526	0.135	0.1227	0.1319	1.3742	1.434	1.2057	0.9702	0.1468	0.1245	0.1235	0.1219	1.3237	1.4255	1.2824	0.7558	0.1418	0.1306	0.1235	0.1225	0.0424	0.0431	0.0442	0.0426	0.2594	0.0424	0.0425	0.0422
78	46201.1	37.1	0.5325	0.6718	0.3464	0.0905	0.0777	0.0746	0.0724	0.1081	0.6239	1.1444	0.6932	0.0985	0.0799	0.0796	0.0719	0.107	0.8709	1.2537	0.9314	0.1051	0.0821	0.0773	0.0814	0.0703	0.7142	1.2335	0.9788	0.0977	0.081	0.083	0.0746	0.0715	0.6857	1.1148	0.9446	0.096	0.0825	0.0862	0.0746	0.0723	1.3452	1.3649	0.8528	0.7938	0.1406	0.1338	0.1173	0.1289	1.3219	1.4168	1.2317	0.84	0.1555	0.1328	0.1205	0.1178	1.3684	1.4407	1.3101	0.9049	0.1493	0.1355	0.1225	0.1308	1.376	1.4343	1.2062	0.9732	0.146	0.1256	0.1238	0.1239	1.3277	1.425	1.2861	0.751	0.143	0.1302	0.1243	0.1224	0.0423	0.0431	0.0441	0.0426	0.2605	0.0422	0.042	0.0426
79	46801.2	37.1	0.5344	0.6753	0.3482	0.0903	0.0778	0.0745	0.0723	0.1094	0.6281	1.1227	0.6933	0.0986	0.0795	0.0797	0.0715	0.1082	0.8502	1.2543	0.9366	0.1048	0.0821	0.0771	0.0815	0.0706	0.7001	1.2334	0.9827	0.0971	0.0809	0.083	0.0749	0.0715	0.6871	1.1098	0.9441	0.0959	0.0829	0.0865	0.0743	0.0724	1.3338	1.3632	0.8567	0.7995	0.1408	0.1341	0.1181	0.13	1.3022	1.4119	1.2344	0.8446	0.1547	0.1339	0.121	0.1181	1.3669	1.4396	1.3118	0.91	0.1493	0.1352	0.1229	0.1315	1.3771	1.4363	1.2025	0.9772	0.1462	0.1247	0.1242	0.1215	1.3312	1.4279	1.293	0.764	0.1419	0.1297	0.1247	0.1216	0.0424	0.0434	0.0441	0.0424	0.2673	0.0424	0.0421	0.0423
80	47401.2	37.1	0.5372	0.6743	0.3491	0.0903	0.0779	0.0748	0.0725	0.1107	0.6327	1.1034	0.6957	0.099	0.0802	0.0794	0.0715	0.109	0.8051	1.2589	0.9422	0.1054	0.0821	0.0775	0.0813	0.0702	0.6899	1.2388	0.9874	0.0973	0.0831	0.083	0.0739	0.0717	0.7008	1.0981	0.9486	0.0962	0.0833	0.0872	0.0741	0.0719	1.3209	1.3701	0.8575	0.803	0.142	0.1346	0.1171	0.1291	1.3143	1.4159	1.2418	0.8488	0.1552	0.1339	0.1209	0.1181	1.3661	1.4441	1.3158	0.9103	0.1496	0.1351	0.1259	0.1348	1.3788	1.4377	1.1948	0.9814	0.1463	0.1245	0.1239	0.1211	1.3365	1.4316	1.3018	0.7629	0.1419	0.1293	0.1254	0.1219	0.0422	0.0431	0.044	0.0429	0.2677	0.0416	0.042	0.0421
81	48001.2	37.1	0.5353	0.6768	0.3499	0.0906	0.0777	0.0753	0.0724	0.1131	0.6332	1.0784	0.7054	0.0986	0.0799	0.08	0.0717	0.1143	0.7634	1.2616	0.947	0.1051	0.0823	0.0776	0.0817	0.0703	0.6945	1.2323	0.9878	0.0977	0.0812	0.0826	0.0745	0.072	0.7019	1.08	0.9522	0.0966	0.0834	0.0871	0.0748	0.0723	1.3149	1.3739	0.8605	0.8058	0.1414	0.1354	0.1191	0.1299	1.3102	1.4224	1.2478	0.8524	0.1549	0.1327	0.1209	0.1192	1.3619	1.4423	1.321	0.9166	0.1501	0.1354	0.1233	0.1309	1.3787	1.4391	1.1909	0.9849	0.1472	0.1242	0.1244	0.1223	1.3399	1.4325	1.3091	0.7757	0.1428	0.1297	0.1258	0.122	0.0423	0.0429	0.044	0.0425	0.267	0.0418	0.0423	0.0423
82	48601.2	37	0.5369	0.6788	0.3514	0.0902	0.0777	0.075	0.0723	0.1131	0.6372	1.0529	0.7099	0.0989	0.0802	0.0803	0.0719	0.1134	0.7288	1.2638	0.9483	0.1054	0.0824	0.0771	0.0816	0.0706	0.7029	1.2306	0.9921	0.0974	0.0812	0.0829	0.0743	0.0719	0.7078	1.0617	0.9567	0.096	0.0828	0.0875	0.0745	0.0724	1.3214	1.3703	0.8642	0.8101	0.1423	0.1359	0.1171	0.1292	1.3009	1.4252	1.2526	0.85	0.1599	0.1336	0.1211	0.1183	1.3548	1.4417	1.3239	0.9175	0.15	0.1363	0.1237	0.1323	1.3789	1.4408	1.1805	0.9871	0.1468	0.1247	0.129	0.1216	1.3427	1.4352	1.3111	0.777	0.1443	0.13	0.1252	0.1221	0.0423	0.0429	0.0441	0.0436	0.2701	0.0421	0.0422	0.0423
83	49201.2	37	0.5364	0.6754	0.3529	0.0901	0.0777	0.0749	0.0722	0.115	0.6329	1.0267	0.7219	0.0992	0.0801	0.08	0.0717	0.1136	0.7166	1.2645	0.9518	0.1051	0.0824	0.0769	0.0823	0.0704	0.7222	1.2244	0.9953	0.0972	0.0808	0.083	0.0746	0.072	0.7132	1.0486	0.9588	0.0964	0.0828	0.0877	0.0746	0.0724	1.3139	1.3747	0.8688	0.8073	0.1425	0.1376	0.1174	0.1294	1.3225	1.4226	1.2639	0.8545	0.1566	0.1341	0.1218	0.1188	1.3585	1.4437	1.3332	0.9225	0.1499	0.1363	0.1239	0.1321	1.3802	1.4442	1.1795	0.9935	0.1471	0.1245	0.1249	0.1218	1.3493	1.4383	1.3162	0.7859	0.1426	0.1294	0.1253	0.1234	0.0425	0.0432	0.0442	0.0432	0.2725	0.0421	0.0422	0.042
84	49801.2	37.1	0.5376	0.6783	0.3535	0.0899	0.0781	0.0754	0.0729	0.1185	0.6412	1.0114	0.7301	0.0994	0.0818	0.0801	0.0717	0.1148	0.718	1.2635	0.9529	0.105	0.0827	0.077	0.0817	0.0704	0.7283	1.2179	0.9964	0.0975	0.0812	0.0825	0.0745	0.072	0.7189	1.0328	0.958	0.0965	0.0833	0.0882	0.0748	0.0724	1.3031	1.3741	0.8727	0.8111	0.1437	0.1352	0.1175	0.1295	1.2978	1.4156	1.2697	0.8559	0.1575	0.1355	0.1222	0.1185	1.3531	1.4452	1.3349	0.9275	0.1513	0.1355	0.1253	0.1346	1.3814	1.4445	1.1727	0.9988	0.1468	0.1241	0.1257	0.1229	1.3501	1.4343	1.3214	0.7927	0.1431	0.13	0.1261	0.1216	0.0423	0.0431	0.0442	0.0427	0.2747	0.0422	0.0422	0.0422
85	50401.2	37	0.5374	0.6829	0.3524	0.0905	0.078	0.0746	0.0731	0.1172	0.6403	1.0175	0.7205	0.0994	0.0799	0.0801	0.072	0.1166	0.7181	1.2603	0.9488	0.1054	0.0824	0.0772	0.082	0.0704	0.7323	1.2119	0.9932	0.0973	0.0812	0.0828	0.0752	0.0722	0.6902	1.0177	0.9551	0.096	0.0831	0.0884	0.0751	0.0733	1.3057	1.3553	0.8791	0.8042	0.1447	0.1347	0.12	0.1307	1.3038	1.4133	1.2725	0.854	0.1641	0.1343	0.1223	0.1185	1.3502	1.4452	1.3366	0.9285	0.1505	0.1351	0.1251	0.1326	1.3835	1.4427	1.1655	1.0021	0.1468	0.124	0.1263	0.1224	1.3538	1.4309	1.3278	0.7931	0.1454	0.1302	0.1264	0.1213	0.0421	0.0429	0.0439	0.0426	0.2773	0.0419	0.0427	0.0421
86	51001.3	37	0.5388	0.6826	0.3548	0.0901	0.0779	0.0745	0.0729	0.1198	0.638	1.0149	0.741	0.0989	0.0797	0.08	0.0717	0.1177	0.7053	1.2598	0.9626	0.1046	0.0822	0.0772	0.0816	0.0703	0.7362	1.2107	1.0025	0.0971	0.0806	0.0823	0.074	0.0716	0.6859	1.0045	0.9644	0.0965	0.0829	0.0888	0.0746	0.0723	1.3248	1.3367	0.8874	0.8154	0.1445	0.1338	0.1178	0.1336	1.2912	1.4077	1.2727	0.8647	0.1572	0.134	0.1225	0.1186	1.3607	1.4456	1.3386	0.9331	0.1501	0.1357	0.1273	0.132	1.3835	1.4443	1.1559	1.0051	0.1474	0.1248	0.1259	0.1227	1.3536	1.4324	1.3316	0.8005	0.1433	0.1289	0.1263	0.1216	0.0424	0.0429	0.0442	0.0428	0.2793	0.0421	0.042	0.0424
87	51601.3	37.1	0.5377	0.6843	0.355	0.0907	0.078	0.075	0.0731	0.1203	0.6432	1.0169	0.7441	0.0997	0.08	0.0804	0.0719	0.1191	0.7119	1.2495	0.9579	0.1055	0.0825	0.0773	0.0821	0.0706	0.7366	1.198	0.996	0.0978	0.0813	0.0826	0.0752	0.072	0.6955	0.9889	0.9614	0.0965	0.0833	0.0896	0.0751	0.0724	1.3092	1.3368	0.8885	0.8129	0.1453	0.1424	0.1175	0.1304	1.3002	1.3949	1.2717	0.8623	0.163	0.1354	0.1229	0.1192	1.3534	1.4463	1.3415	0.9393	0.1495	0.1351	0.1262	0.1329	1.3825	1.4455	1.1541	1.0079	0.1475	0.1244	0.126	0.1247	1.3551	1.432	1.3355	0.8003	0.1436	0.1298	0.1266	0.1214	0.0424	0.0433	0.0443	0.0424	0.2789	0.0423	0.0423	0.0425
88	52201.3	37.1	0.5386	0.683	0.3536	0.0903	0.0779	0.0747	0.0724	0.1217	0.6391	1.0182	0.7453	0.0996	0.0801	0.0801	0.0719	0.12	0.7078	1.2494	0.9497	0.1051	0.0824	0.0773	0.0819	0.0704	0.732	1.1989	0.9888	0.0983	0.081	0.0825	0.0743	0.0724	0.7249	0.9794	0.9606	0.0967	0.0832	0.0902	0.0751	0.0726	1.3008	1.3494	0.8934	0.8083	0.145	0.133	0.1172	0.1303	1.3102	1.3986	1.2764	0.8615	0.16	0.1344	0.1225	0.119	1.3476	1.4461	1.3457	0.9331	0.1505	0.1348	0.1261	0.1326	1.3811	1.442	1.1437	1.0068	0.1478	0.125	0.1265	0.123	1.3576	1.4262	1.3378	0.7977	0.1446	0.1304	0.1271	0.1212	0.0424	0.0433	0.0441	0.0435	0.2822	0.0424	0.0421	0.0425
89	52801.3	37.1	0.538	0.6842	0.3555	0.0901	0.0783	0.0748	0.0725	0.1236	0.6397	1.0203	0.7531	0.0991	0.0803	0.08	0.0718	0.122	0.7183	1.246	0.9567	0.1052	0.0828	0.0776	0.0822	0.0706	0.711	1.1928	0.9861	0.0977	0.0811	0.0824	0.075	0.0721	0.7459	0.9686	0.9645	0.0969	0.0833	0.0908	0.0747	0.0726	1.3	1.3432	0.901	0.8197	0.148	0.1338	0.1175	0.1308	1.285	1.401	1.2742	0.8622	0.1593	0.1349	0.1238	0.1194	1.3373	1.4448	1.3437	0.9361	0.1506	0.1352	0.1273	0.1325	1.3759	1.4389	1.1326	1.0097	0.1473	0.1237	0.1282	0.1226	1.357	1.4282	1.3384	0.7951	0.1448	0.1299	0.1282	0.1208	0.0423	0.043	0.0441	0.0423	0.2851	0.0421	0.0419	0.0423
90	53401.3	37.1	0.5379	0.6858	0.3566	0.0905	0.0781	0.0751	0.0733	0.1251	0.6377	1.0223	0.7555	0.0999	0.0802	0.0805	0.0723	0.1237	0.7046	1.2386	0.9601	0.1057	0.0823	0.0774	0.0822	0.0712	0.7115	1.1829	0.9854	0.0982	0.0815	0.0821	0.075	0.0719	0.6897	0.9649	0.9668	0.0971	0.0837	0.0915	0.0752	0.0728	1.3016	1.3094	0.9037	0.8203	0.1467	0.1339	0.1172	0.131	1.2971	1.395	1.2759	0.8646	0.1613	0.1351	0.1241	0.12	1.3291	1.4434	1.3405	0.9393	0.1503	0.136	0.1282	0.1329	1.378	1.4392	1.1263	1.0126	0.1478	0.125	0.1269	0.1237	1.3591	1.4258	1.3404	0.7983	0.145	0.1296	0.1285	0.121	0.0425	0.043	0.044	0.0427	0.2845	0.0423	0.0424	0.0424
91	54001.4	37.1	0.5391	0.6878	0.3581	0.0903	0.0782	0.075	0.0732	0.1319	0.6391	1.0226	0.7567	0.0997	0.0802	0.0807	0.0721	0.1243	0.7009	1.2317	0.9611	0.1048	0.0822	0.0774	0.082	0.0709	0.7205	1.1794	0.9847	0.098	0.0816	0.082	0.0747	0.0723	0.6904	0.9686	0.9628	0.0968	0.0832	0.0922	0.075	0.0723	1.2904	1.3015	0.9038	0.823	0.1463	0.1342	0.1176	0.1301	1.2791	1.3878	1.2853	0.8661	0.1622	0.1354	0.1238	0.1203	1.3243	1.4424	1.3333	0.9391	0.1505	0.1351	0.1287	0.1369	1.3761	1.437	1.1243	1.0133	0.148	0.1282	0.127	0.1244	1.3572	1.4239	1.3326	0.8009	0.1448	0.1293	0.1289	0.1201	0.0426	0.043	0.0438	0.0427	0.2862	0.0421	0.0421	0.0423
92	54601.4	37	0.539	0.6865	0.3586	0.0902	0.0782	0.0747	0.0731	0.1275	0.6393	1.0254	0.7643	0.1002	0.0804	0.0806	0.0723	0.1257	0.7238	1.2299	0.9627	0.1052	0.0826	0.0775	0.0822	0.071	0.7042	1.1689	0.9837	0.0983	0.0813	0.0821	0.0745	0.0726	0.7041	0.9694	0.9635	0.0971	0.0838	0.093	0.0755	0.0724	1.2904	1.3018	0.9097	0.8291	0.1501	0.1327	0.1187	0.1305	1.2956	1.3894	1.293	0.8708	0.168	0.1364	0.1272	0.1202	1.3312	1.4368	1.3336	0.9398	0.1498	0.1363	0.1315	0.1335	1.3737	1.4328	1.1184	1.0144	0.1486	0.1239	0.1289	0.1244	1.3575	1.4201	1.3271	0.8005	0.1476	0.1296	0.1312	0.121	0.0422	0.0431	0.044	0.0425	0.2943	0.0424	0.0425	0.0423
93	55201.4	37	0.5383	0.6876	0.3592	0.0902	0.0781	0.0748	0.0727	0.1291	0.6451	1.0285	0.7707	0.0999	0.0802	0.0806	0.0722	0.1257	0.7174	1.2199	0.9644	0.105	0.0825	0.0775	0.0819	0.0709	0.7084	1.1577	0.9855	0.0986	0.0816	0.0823	0.0747	0.0727	0.7017	0.9703	0.9647	0.0971	0.0829	0.0935	0.0754	0.0725	1.2845	1.3098	0.9121	0.8327	0.1514	0.1338	0.12	0.1314	1.276	1.3814	1.3008	0.8652	0.1727	0.1356	0.1288	0.1206	1.3245	1.4355	1.3295	0.9423	0.1505	0.1355	0.1353	0.1361	1.3681	1.4328	1.1086	1.0172	0.148	0.1239	0.1314	0.1243	1.3578	1.4198	1.3262	0.8032	0.1495	0.1297	0.1338	0.1229	0.0426	0.043	0.0441	0.0422	0.2974	0.0418	0.0423	0.0423
94	55801.4	37	0.5376	0.6894	0.3605	0.0905	0.0781	0.0747	0.0734	0.1301	0.6464	1.0273	0.7665	0.1002	0.0805	0.0807	0.0722	0.1306	0.7023	1.2154	0.9592	0.1051	0.0828	0.0771	0.0822	0.0709	0.7003	1.144	0.981	0.0985	0.0814	0.0819	0.075	0.0725	0.7243	0.9689	0.9619	0.097	0.0837	0.0939	0.075	0.0725	1.2797	1.3168	0.9168	0.8287	0.1501	0.1344	0.1193	0.1308	1.281	1.3654	1.3046	0.8636	0.1683	0.1364	0.1298	0.1205	1.3231	1.4339	1.3201	0.9436	0.1521	0.136	0.1331	0.1353	1.3684	1.4306	1.1122	1.0145	0.1481	0.1246	0.1302	0.1251	1.3556	1.4175	1.3219	0.8016	0.1474	0.1296	0.132	0.1205	0.0423	0.0431	0.0438	0.0426	0.2907	0.0422	0.0424	0.0424
95	56401.4	37.1	0.5376	0.6889	0.3585	0.0902	0.0781	0.0748	0.0734	0.1315	0.6485	1.0281	0.7614	0.1001	0.0806	0.0806	0.0724	0.1289	0.7122	1.2053	0.9588	0.1052	0.0826	0.0772	0.0821	0.0713	0.7065	1.1369	0.9782	0.1015	0.0817	0.0822	0.0745	0.0727	0.7256	0.9742	0.9603	0.0977	0.0829	0.095	0.0756	0.0723	1.2976	1.3037	0.9161	0.8256	0.1501	0.1345	0.1193	0.1316	1.2875	1.3667	1.3049	0.8667	0.1698	0.1376	0.1278	0.12	1.3149	1.4338	1.3092	0.9456	0.1502	0.1371	0.1334	0.135	1.3677	1.4274	1.1041	1.0148	0.1488	0.1245	0.1296	0.1258	1.3536	1.4131	1.319	0.7968	0.1477	0.1286	0.1322	0.1197	0.0424	0.0432	0.044	0.0426	0.2904	0.0422	0.0423	0.0423
96	57001.4	37.1	0.5355	0.6893	0.3596	0.0903	0.0783	0.0747	0.0727	0.1317	0.6508	1.031	0.7671	0.0999	0.0801	0.0808	0.0724	0.1303	0.7036	1.1974	0.9588	0.1048	0.0819	0.0776	0.082	0.0709	0.7109	1.1351	0.9845	0.0983	0.0813	0.0821	0.0746	0.0723	0.702	0.9715	0.9607	0.0976	0.0838	0.0958	0.0758	0.0724	1.27	1.335	0.9231	0.826	0.148	0.134	0.119	0.1315	1.2683	1.369	1.3048	0.8674	0.1699	0.1359	0.1275	0.1204	1.3142	1.431	1.3027	0.9428	0.1495	0.1365	0.133	0.1343	1.3634	1.423	1.1016	1.011	0.1487	0.1235	0.13	0.1262	1.3546	1.4123	1.3179	0.7994	0.1476	0.1319	0.1325	0.1201	0.0425	0.043	0.044	0.043	0.2873	0.0423	0.0421	0.0423
97	57601.4	37.1	0.5357	0.6896	0.3609	0.0903	0.0781	0.0749	0.0727	0.1332	0.6538	1.0306	0.7695	0.1003	0.0801	0.0807	0.0724	0.1322	0.7276	1.1871	0.966	0.1049	0.082	0.0774	0.0818	0.0712	0.7217	1.1317	0.9979	0.0981	0.0813	0.082	0.0749	0.0728	0.7034	0.9711	0.9621	0.0973	0.0832	0.097	0.0759	0.0725	1.2861	1.3514	0.9206	0.8284	0.15	0.1342	0.1192	0.1306	1.2618	1.3633	1.3015	0.8765	0.1757	0.1387	0.1301	0.1213	1.3202	1.4281	1.2926	0.9429	0.1499	0.1358	0.1352	0.1341	1.3586	1.4206	1.1055	1.0128	0.1493	0.1238	0.132	0.1265	1.3503	1.4134	1.3151	0.7921	0.1488	0.1288	0.1347	0.1195	0.0428	0.043	0.0439	0.0426	0.2932	0.0422	0.0424	0.0422
98	58201.5	37.1	0.5351	0.691	0.3603	0.0904	0.0784	0.0752	0.0726	0.1351	0.6493	1.0315	0.7693	0.1005	0.0806	0.0808	0.0723	0.134	0.7	1.1803	0.9685	0.1053	0.0825	0.0778	0.082	0.0735	0.7292	1.1305	1.0034	0.0987	0.0816	0.0819	0.0752	0.0726	0.7052	0.97	0.9614	0.0975	0.0836	0.0979	0.0757	0.0726	1.2628	1.3479	0.9212	0.8295	0.151	0.1341	0.1201	0.1311	1.2611	1.3584	1.304	0.8736	0.176	0.1366	0.1299	0.1211	1.3033	1.4281	1.2841	0.9472	0.1507	0.1366	0.1372	0.1346	1.3597	1.4209	1.0987	1.0145	0.1497	0.1242	0.1317	0.1259	1.35	1.4165	1.308	0.7937	0.1485	0.129	0.1363	0.1198	0.0425	0.043	0.0441	0.0426	0.2952	0.042	0.0421	0.0423
99	58801.5	37	0.5343	0.692	0.3605	0.0902	0.079	0.0749	0.073	0.1362	0.6435	1.0308	0.774	0.1004	0.0803	0.0804	0.0721	0.1345	0.7185	1.1701	0.9653	0.1051	0.0827	0.077	0.0819	0.0707	0.7136	1.1257	0.9974	0.0986	0.0812	0.0817	0.0748	0.0722	0.7018	0.9665	0.9587	0.0975	0.0836	0.0985	0.0756	0.0721	1.2787	1.339	0.9235	0.8273	0.1525	0.133	0.1205	0.131	1.2591	1.3586	1.3027	0.8774	0.1786	0.1372	0.1317	0.1214	1.2976	1.4288	1.2738	0.9464	0.1498	0.1363	0.138	0.1351	1.3538	1.4152	1.0767	1.0111	0.1494	0.1254	0.1324	0.128	1.3482	1.4137	1.3031	0.7957	0.1508	0.1281	0.1362	0.1193	0.0422	0.0427	0.0437	0.0426	0.3005	0.0421	0.0418	0.0421
100	59401.5	37.1	0.5342	0.6897	0.3595	0.0899	0.0777	0.075	0.0728	0.1384	0.6488	1.0322	0.7761	0.1007	0.0818	0.0808	0.0723	0.1371	0.7084	1.1678	0.9682	0.1052	0.0825	0.0773	0.0821	0.0711	0.726	1.1252	0.9976	0.0989	0.0814	0.0815	0.0747	0.0727	0.6823	0.9701	0.9582	0.0991	0.0832	0.0999	0.0762	0.0729	1.2652	1.3192	0.9235	0.8251	0.1554	0.133	0.1207	0.1334	1.2662	1.3575	1.3045	0.8791	0.1831	0.1378	0.1333	0.1222	1.2921	1.4294	1.2679	0.9483	0.1504	0.136	0.1411	0.1347	1.3558	1.4116	1.0565	1.0136	0.1489	0.1256	0.133	0.1284	1.3444	1.4137	1.3009	0.7968	0.1511	0.1272	0.1379	0.1189	0.0423	0.043	0.044	0.0426	0.3012	0.0421	0.0423	0.0422
101	60001.5	37.1	0.5338	0.6915	0.3614	0.09	0.0781	0.075	0.0726	0.1388	0.6457	1.0351	0.7815	0.1003	0.0817	0.0805	0.0722	0.1386	0.7007	1.162	0.9678	0.1047	0.0824	0.0774	0.0815	0.0711	0.7425	1.1232	0.9901	0.0986	0.0814	0.0816	0.0751	0.0729	0.6925	0.9677	0.9611	0.0976	0.0833	0.1011	0.0765	0.0725	1.2633	1.3163	0.9265	0.8291	0.1554	0.1337	0.1213	0.1315	1.2547	1.3558	1.3086	0.8799	0.1853	0.1396	0.1347	0.122	1.3026	1.4241	1.2647	0.9477	0.1493	0.1364	0.143	0.1375	1.3548	1.4111	1.0386	1.0138	0.1564	0.1253	0.1352	0.1307	1.3434	1.4133	1.2964	0.7981	0.1538	0.1287	0.1414	0.1192	0.042	0.0429	0.044	0.0426	0.304	0.0423	0.0421	0.0427
102	60601.5	37.1	0.5319	0.6921	0.3635	0.0904	0.078	0.0753	0.0731	0.1408	0.6586	1.0356	0.7807	0.101	0.0805	0.0812	0.0727	0.1427	0.721	1.1649	0.9669	0.1058	0.0825	0.077	0.0819	0.0714	0.7408	1.1257	0.9726	0.099	0.0813	0.0817	0.0748	0.073	0.6848	0.9683	0.9538	0.0982	0.084	0.1019	0.0766	0.0726	1.2531	1.3257	0.9303	0.8271	0.1571	0.1332	0.1229	0.1333	1.2573	1.35	1.3089	0.8827	0.1956	0.1388	0.1388	0.123	1.2883	1.4178	1.252	0.9474	0.15	0.1363	0.1471	0.1397	1.3488	1.4054	1.0133	1.0141	0.1499	0.1279	0.1368	0.1297	1.3432	1.4132	1.2917	0.7996	0.156	0.1275	0.144	0.1202	0.0425	0.043	0.044	0.0428	0.3061	0.0423	0.0424	0.0445
103	61201.5	37	0.5317	0.6939	0.3618	0.0903	0.0782	0.0751	0.0733	0.1457	0.6544	1.0348	0.7764	0.1009	0.0806	0.0814	0.0725	0.1419	0.7127	1.162	0.9655	0.1056	0.0825	0.0775	0.0822	0.0713	0.7414	1.1231	0.9667	0.0992	0.0816	0.0821	0.0749	0.0729	0.6943	0.9658	0.9536	0.0978	0.0835	0.1037	0.0771	0.0728	1.2507	1.3397	0.9308	0.8247	0.1577	0.1335	0.1242	0.133	1.2512	1.3463	1.3063	0.8828	0.1922	0.1378	0.1385	0.1238	1.2907	1.4175	1.2363	0.9501	0.1501	0.1356	0.1482	0.1359	1.3459	1.4059	0.9962	1.0177	0.15	0.1277	0.1394	0.1304	1.3443	1.4153	1.2899	0.7917	0.1558	0.1289	0.1456	0.1216	0.0424	0.043	0.0441	0.0428	0.3049	0.0425	0.0423	0.0442
104	61801.6	37.1	0.5312	0.6929	0.3642	0.0902	0.0783	0.0749	0.0726	0.1531	0.6486	1.0352	0.78	0.1004	0.0805	0.081	0.0725	0.1416	0.7223	1.1644	0.9713	0.1051	0.0824	0.0777	0.0819	0.0713	0.7279	1.1225	0.9746	0.1046	0.0815	0.0816	0.0749	0.073	0.6904	0.9634	0.9576	0.0985	0.0833	0.1053	0.0768	0.0723	1.2471	1.3359	0.9389	0.8291	0.1614	0.1335	0.1258	0.1328	1.2482	1.3597	1.307	0.8858	0.201	0.1455	0.1422	0.1249	1.2911	1.4153	1.2269	0.9544	0.1502	0.1364	0.1526	0.1388	1.3479	1.4062	0.9769	1.02	0.1497	0.126	0.1416	0.1306	1.3436	1.4123	1.2992	0.7878	0.1591	0.1282	0.1495	0.1196	0.0424	0.0428	0.0441	0.0425	0.3117	0.0423	0.0423	0.0423
105	62401.6	37.1	0.5311	0.6923	0.363	0.0903	0.0787	0.0752	0.0732	0.1467	0.6395	1.0355	0.7833	0.1011	0.0808	0.0812	0.0725	0.1452	0.7203	1.163	0.9658	0.1059	0.0824	0.0776	0.0823	0.0711	0.7349	1.1185	0.9735	0.0989	0.0817	0.0821	0.0751	0.0731	0.6981	0.96	0.9517	0.0982	0.0834	0.1074	0.0776	0.0729	1.2379	1.3424	0.9354	0.8234	0.1614	0.1335	0.1274	0.1332	1.2417	1.3629	1.2973	0.8795	0.1997	0.1433	0.1433	0.1251	1.2848	1.4134	1.2023	0.9509	0.1501	0.1363	0.1534	0.136	1.3503	1.4052	0.9727	1.0197	0.1498	0.1261	0.1411	0.1355	1.3428	1.4072	1.3094	0.7881	0.1618	0.1276	0.1507	0.1196	0.0424	0.043	0.0439	0.0431	0.3101	0.0423	0.0422	0.0424
106	63001.6	37.1	0.5303	0.6916	0.3626	0.0899	0.0788	0.0749	0.0724	0.1454	0.6457	1.0355	0.7891	0.1005	0.0802	0.0806	0.0726	0.146	0.7214	1.1616	0.9693	0.1047	0.0825	0.0774	0.0816	0.0711	0.7358	1.1228	0.981	0.1058	0.0816	0.0817	0.0747	0.073	0.6921	0.9605	0.9522	0.0982	0.0835	0.1088	0.0775	0.0725	1.2238	1.3166	0.9374	0.8226	0.1651	0.1339	0.1276	0.1331	1.2281	1.3418	1.2886	0.8821	0.2023	0.1404	0.1454	0.1254	1.2869	1.4071	1.1837	0.9503	0.1502	0.1363	0.157	0.1369	1.3495	1.4082	0.9146	1.0201	0.1494	0.1272	0.144	0.1322	1.3406	1.4053	1.2988	0.7898	0.1617	0.1277	0.1538	0.1196	0.0421	0.0434	0.0443	0.0428	0.312	0.0422	0.0424	0.0421
107	63601.6	37.1	0.5294	0.6962	0.3637	0.0899	0.0812	0.0754	0.0737	0.1481	0.6479	1.0351	0.7892	0.1013	0.0809	0.081	0.0724	0.1475	0.7138	1.166	0.9704	0.1054	0.0825	0.0779	0.0817	0.0714	0.7392	1.1242	0.9792	0.0998	0.0819	0.0821	0.0751	0.0732	0.6979	0.9603	0.9525	0.098	0.0838	0.1112	0.078	0.0734	1.2225	1.3337	0.9367	0.8198	0.1639	0.134	0.1275	0.1335	1.2134	1.3465	1.2846	0.882	0.2021	0.1398	0.1457	0.1261	1.2907	1.406	1.1718	0.9519	0.1501	0.1367	0.1574	0.1375	1.3473	1.4104	0.9799	1.0219	0.1505	0.1265	0.1436	0.1324	1.3408	1.4084	1.2832	0.7815	0.1614	0.1286	0.1561	0.1195	0.0423	0.0435	0.0442	0.0427	0.3115	0.0424	0.0424	0.0426
108	64201.6	37.1	0.5282	0.6934	0.364	0.0899	0.0788	0.0753	0.0733	0.1505	0.6391	1.0333	0.7789	0.1008	0.0805	0.0809	0.0728	0.1484	0.708	1.1647	0.9668	0.1052	0.0824	0.0776	0.0816	0.0711	0.7301	1.1243	0.9763	0.0993	0.0818	0.0817	0.0755	0.0732	0.6931	0.9587	0.9472	0.0979	0.0834	0.113	0.0781	0.073	1.2093	1.336	0.9314	0.8155	0.1645	0.1335	0.1275	0.1333	1.2093	1.343	1.2704	0.8792	0.1992	0.1401	0.1464	0.1255	1.2726	1.4035	1.1744	0.95	0.1505	0.1362	0.1581	0.1365	1.3422	1.4067	0.9855	1.0239	0.1499	0.1298	0.1438	0.1425	1.3421	1.4061	1.2857	0.7814	0.1602	0.1302	0.1543	0.119	0.0423	0.0431	0.0439	0.0426	0.3268	0.0422	0.042	0.0425
109	64801.6	37.1	0.5268	0.6918	0.3619	0.0895	0.0781	0.0755	0.073	0.15	0.6512	1.0308	0.7842	0.1008	0.0802	0.0805	0.0724	0.1525	0.6948	1.1612	0.9749	0.1049	0.0822	0.077	0.0816	0.071	0.7286	1.124	0.9803	0.105	0.0814	0.0814	0.0748	0.073	0.7079	0.9568	0.9545	0.0984	0.0836	0.1137	0.0784	0.0728	1.2022	1.3341	0.9333	0.811	0.1593	0.1356	0.1231	0.1353	1.2086	1.3405	1.2677	0.88	0.1863	0.1388	0.1391	0.1239	1.2814	1.3973	1.1438	0.9519	0.1488	0.1351	0.1477	0.1364	1.3445	1.4051	0.9064	1.0259	0.1493	0.1273	0.1373	0.1373	1.3407	1.4044	1.289	0.778	0.1504	0.1267	0.1466	0.1193	0.0419	0.0428	0.0437	0.0422	0.2923	0.0421	0.0422	0.0422
110	65401.6	37.1	0.5254	0.6915	0.3608	0.0895	0.078	0.0747	0.0732	0.1528	0.6522	1.0302	0.7787	0.1014	0.0803	0.0802	0.0724	0.1528	0.7073	1.1564	0.9713	0.1049	0.082	0.0773	0.0814	0.0714	0.7179	1.126	0.9796	0.0985	0.0812	0.0817	0.0754	0.0728	0.7072	0.9564	0.9493	0.0982	0.0834	0.1147	0.0786	0.0727	1.2111	1.3191	0.9314	0.8157	0.1598	0.1352	0.1231	0.1349	1.2069	1.3492	1.2807	0.8816	0.1853	0.1393	0.1397	0.1242	1.2824	1.4017	1.1616	0.9527	0.1494	0.135	0.1486	0.1367	1.3483	1.4058	0.8907	1.0293	0.1499	0.1256	0.1364	0.1337	1.3394	1.4067	1.2461	0.7821	0.1511	0.1271	0.1448	0.1194	0.0424	0.0429	0.0439	0.0424	0.2937	0.0421	0.0423	0.0424
111	66001.6	37.1	0.5248	0.6924	0.3615	0.0898	0.0781	0.0751	0.0729	0.1538	0.6501	1.0275	0.7801	0.1007	0.0803	0.0799	0.0727	0.1536	0.6904	1.1548	0.9696	0.1049	0.0822	0.0773	0.081	0.0712	0.7248	1.1183	0.9771	0.1031	0.0813	0.0813	0.0751	0.0729	0.7021	0.9545	0.9504	0.1012	0.0832	0.1144	0.0788	0.0727	1.2042	1.3207	0.9221	0.8015	0.1601	0.1345	0.1233	0.1344	1.1888	1.3398	1.2748	0.8817	0.188	0.1379	0.1406	0.1251	1.2803	1.3988	1.1247	0.9531	0.1494	0.1352	0.1498	0.1369	1.3456	1.4039	0.9271	1.0322	0.1499	0.1276	0.138	0.134	1.3401	1.4077	1.2928	0.7728	0.1505	0.1273	0.145	0.1196	0.0424	0.043	0.0437	0.0424	0.2873	0.0422	0.0419	0.0424
112	66601.7	37.1	0.5231	0.6927	0.3613	0.0894	0.0786	0.0755	0.074	0.1547	0.6499	1.0328	0.7844	0.1011	0.0804	0.0806	0.0728	0.1572	0.6964	1.1535	0.9716	0.1052	0.082	0.078	0.0811	0.0712	0.7289	1.1176	0.9765	0.1024	0.0819	0.0822	0.0749	0.0731	0.7093	0.9551	0.9499	0.0986	0.0831	0.116	0.0796	0.0729	1.2017	1.3308	0.9182	0.8099	0.1653	0.1348	0.1254	0.1352	1.1847	1.3362	1.2398	0.8838	0.1969	0.1399	0.1434	0.1267	1.29	1.4013	1.1253	0.9533	0.1494	0.1354	0.1549	0.1368	1.3457	1.4011	0.9903	1.034	0.1503	0.1268	0.1397	0.1355	1.3404	1.4164	1.3212	0.7706	0.1549	0.128	0.1498	0.1202	0.0424	0.0431	0.044	0.0427	0.3009	0.0424	0.0423	0.0422
113	67201.7	37.1	0.5221	0.6918	0.3618	0.0893	0.0776	0.0751	0.0734	0.1561	0.6503	1.0278	0.7812	0.1013	0.0807	0.08	0.0726	0.1572	0.6921	1.1513	0.974	0.1052	0.0818	0.0778	0.0811	0.0714	0.7169	1.1162	0.9792	0.0996	0.0812	0.0821	0.0749	0.0733	0.6968	0.9565	0.9524	0.0987	0.0833	0.1172	0.0803	0.0729	1.1946	1.3253	0.9146	0.8084	0.1665	0.1348	0.1254	0.1356	1.166	1.3495	1.2183	0.8862	0.1946	0.1402	0.1459	0.1271	1.289	1.3976	1.1175	0.9573	0.15	0.136	0.1553	0.1367	1.3451	1.3962	0.9313	1.0366	0.1502	0.1273	0.1402	0.135	1.3396	1.4157	1.2981	0.773	0.1534	0.1267	0.1496	0.12	0.0422	0.0429	0.0437	0.0427	0.291	0.0424	0.0421	0.0425
114	67801.7	37.2	0.5206	0.6932	0.3621	0.0891	0.0782	0.075	0.0729	0.161	0.6473	1.0269	0.785	0.1005	0.0805	0.0798	0.0726	0.1583	0.6892	1.1471	0.978	0.1049	0.0812	0.0771	0.0804	0.0707	0.72	1.1141	0.9724	0.1022	0.081	0.0816	0.0752	0.0746	0.698	0.9542	0.9524	0.0985	0.0836	0.1174	0.0803	0.0721	1.2052	1.3188	0.9067	0.8119	0.1659	0.1352	0.1255	0.136	1.1554	1.3374	1.2094	0.8856	0.1931	0.1401	0.1468	0.1265	1.2872	1.3932	1.0872	0.9584	0.1498	0.1356	0.156	0.1375	1.3433	1.3994	0.9276	1.0395	0.1501	0.1263	0.1388	0.1358	1.3365	1.4159	1.3057	0.7696	0.1521	0.1262	0.1495	0.1207	0.0423	0.0428	0.0441	0.0424	0.2858	0.042	0.0421	0.042
115	68401.7	37.1	0.5185	0.6921	0.3618	0.0893	0.0781	0.0754	0.0732	0.1577	0.6437	1.0284	0.7863	0.1015	0.0808	0.0806	0.0725	0.1609	0.6895	1.1478	0.9702	0.1052	0.082	0.0778	0.0812	0.0715	0.7044	1.1128	0.9652	0.0997	0.0812	0.0816	0.0754	0.0739	0.6974	0.9534	0.9501	0.0987	0.0834	0.1194	0.0815	0.073	1.2085	1.3259	0.9046	0.8026	0.1655	0.1363	0.1258	0.1364	1.1434	1.3279	1.1888	0.8817	0.1943	0.1401	0.1481	0.1276	1.2899	1.3905	1.091	0.9563	0.1501	0.136	0.1583	0.1378	1.3479	1.3959	0.9274	1.04	0.1511	0.1268	0.1402	0.1379	1.3415	1.4168	1.2905	0.7657	0.1532	0.1299	0.1523	0.1204	0.0426	0.043	0.0442	0.0424	0.2842	0.0426	0.0423	0.0428
116	69001.7	37.1	0.517	0.6913	0.3617	0.0896	0.078	0.0752	0.0736	0.1591	0.6526	1.0271	0.7781	0.1021	0.0805	0.0802	0.073	0.1631	0.6935	1.1448	0.9652	0.1057	0.0821	0.0778	0.0811	0.0714	0.7034	1.1103	0.9593	0.1021	0.0815	0.0819	0.0751	0.0734	0.6961	0.9526	0.9434	0.0989	0.0834	0.1215	0.0814	0.0731	1.1992	1.332	0.8987	0.804	0.1684	0.1364	0.1294	0.1368	1.1127	1.3249	1.1587	0.8765	0.1983	0.1408	0.1492	0.1288	1.2856	1.3978	1.0752	0.9546	0.1502	0.137	0.1589	0.1393	1.3423	1.3951	0.9262	1.0387	0.1511	0.1378	0.1419	0.1381	1.3411	1.4122	1.2747	0.7591	0.1558	0.1276	0.1521	0.1208	0.0423	0.0427	0.0438	0.0426	0.3006	0.0421	0.0425	0.0426
