## Supplementary material for "Long-term homeostasis in microbial consortia via auxotrophic cross-feeding": Dataset_S2 (part 1 of 3)

### Sheet: Description
Colony counts of LB and M9-methionine plates for continuous culture experiments. Each sheet corresponds to one biological replicate, labeled according to the plot the replicate is displayed in.

### Sheet: S5A-1
Time	Set	OD	Dilution
24.41	0.2	0	100
98.61	0.2	-0.0002
158.7	0.2	-0.001
218.82	0.2	-0.001
278.9	0.2	-0.0012
338.98	0.2	-0.0012
399.1	0.2	-0.0009	100
473.29	0.2	0
533.41	0.2	-0.0012
593.54	0.2	-0.001
653.67	0.2	-0.0007
713.79	0.2	0.192
773.87	0.2	0.1863	100
848.12	0.2	0.1826
908.28	0.2	0.1828
968.35	0.2	0.1835
1028.43	0.2	0.1839
1088.56	0.2	0.1846
1148.74	0.2	0.1834	100
1222.97	0.2	0.1826
1283.07	0.2	0.182
1343.18	0.2	0.1833
1403.31	0.2	0.1836
1463.49	0.2	0.1841
1523.61	0.2	0.1846	100
1597.87	0.2	0.1832
1658	0.2	0.1835
1718.1	0.2	0.1854
1778.23	0.2	0.1866
1838.37	0.2	0.1864
1898.53	0.2	0.1856	100
1972.75	0.2	0.185
2032.87	0.2	0.1854
2093	0.2	0.186
2153.08	0.2	0.1858
2213.22	0.2	0.1865
2273.35	0.2	0.1872	100
2347.65	0.2	0.1866
2407.73	0.2	0.1867
2467.86	0.2	0.1881
2528.03	0.2	0.1881
2588.11	0.2	0.1891
2648.26	0.2	0.1905	100
2722.47	0.2	0.1901
2782.6	0.2	0.1895
2842.7	0.2	0.1905
2902.79	0.2	0.1907
2962.9	0.2	0.1905
3023.07	0.2	0.1909	100
3097.35	0.2	0.1915
3157.45	0.2	0.1924
3217.58	0.2	0.1922
3277.71	0.2	0.1927
3337.85	0.2	0.1938
3397.99	0.2	0.1937	100
3472.22	0.2	0.194
3532.3	0.2	0.1938
3592.38	0.2	0.1946
3652.51	0.2	0.1946
3712.59	0.2	0.1953
3772.71	0.2	0.1957	100
3846.96	0.2	0.1957
3907.12	0.2	0.1966
3967.28	0.2	0.1965
4027.44	0.2	0.1962
4087.57	0.2	0.197
4147.69	0.2	0.1972	100
4221.91	0.2	0.1965
4282.02	0.2	0.1975
4342.16	0.2	0.1978
4402.33	0.2	0.1992
4462.47	0.2	0.1997
4522.6	0.2	0.2006	100
4596.81	0.2	0.1995
4656.89	0.2	0.1999
4717.02	0.2	0.1999
4777.09	0.2	0.2017
4837.22	0.2	0.2014
4897.29	0.2	0.2018	100
4971.53	0.2	0.2008
5031.68	0.2	0.2015
5091.85	0.2	0.2018
5152.03	0.2	0.2016
5212.15	0.2	0.2038
5272.28	0.2	0.2035	100
5346.47	0.2	0.2021
5406.56	0.2	0.2035
5466.67	0.2	0.2031
5526.77	0.2	0.2047
5586.85	0.2	0.2047
5646.94	0.2	0.2062	100
5721.18	0.2	0.2053
5781.33	0.2	0.2047
5841.47	0.2	0.2064
5901.57	0.2	0.2062
5961.7	0.2	0.207
6021.86	0.2	0.2071	100
6096.15	0.2	0.2062
6156.33	0.2	0.2061
6216.5	0.2	0.2069
6276.68	0.2	0.207
6336.82	0.2	0.2083
6396.96	0.2	0.2099	100
6471.21	0.2	0.2074
6531.37	0.2	0.2093
6591.5	0.2	0.2093
6651.67	0.2	0.2103
6711.81	0.2	0.21
6771.9	0.2	0.211	100
6846.13	0.2	0.2095
6906.26	0.2	0.2113
6966.38	0.2	0.2101
7026.53	0.2	0.211
7086.65	0.2	0.2123
7146.77	0.2	0.2126	100
7221	0.2	0.2126
7281.09	0.2	0.2115
7341.16	0.2	0.2122
7401.24	0.2	0.2132
7461.36	0.2	0.2135
7521.43	0.2	0.2138	100
7595.68	0.2	0.2126
7655.85	0.2	0.2141
7715.97	0.2	0.2133
7776.07	0.2	0.2155
7836.2	0.2	0.215
7896.34	0.2	0.2153	100
7970.63	0.2	0.2146
8030.71	0.2	0.214
8090.79	0.2	0.2139
8150.9	0.2	0.2158
8210.98	0.2	0.2159
8271.08	0.2	0.2165	100
8345.28	0.2	0.2156
8405.4	0.2	0.2155
8465.55	0.2	0.2152
8525.72	0.2	0.2164
8585.84	0.2	0.2173
8645.94	0.2	0.2167	100
8720.18	0.2	0.2166
8780.31	0.2	0.2172
8840.39	0.2	0.2164
8900.47	0.2	0.2188
8960.6	0.2	0.2183
9020.72	0.2	0.2178	100
9094.91	0.2	0.2182
9155.01	0.2	0.2176
9215.15	0.2	0.2181
9275.3	0.2	0.2188
9335.44	0.2	0.2195
9395.59	0.2	0.2201	100
9469.86	0.2	0.2186
9529.99	0.2	0.219
9590.08	0.2	0.2196
9650.17	0.2	0.2199
9710.25	0.2	0.2194
9770.34	0.2	0.2209	100
9844.59	0.2	0.2194
9904.76	0.2	0.2196
9964.88	0.2	0.2202
10025	0.2	0.2212
10085.2	0.2	0.221
10145.3	0.2	0.2206	100
10219.6	0.2	0.2205
10279.8	0.2	0.2209
10339.8	0.2	0.2212
10400	0.2	0.2214
10460	0.2	0.2224
10520.1	0.2	0.2228	100
10594.4	0.2	0.2208
10654.5	0.2	0.2221
10714.7	0.2	0.2211
10774.8	0.2	0.2231
10835	0.2	0.2225
10895.1	0.2	0.224	100
10969.4	0.2	0.2226
11029.5	0.2	0.2221
11089.6	0.2	0.2236
11149.7	0.2	0.223
11209.8	0.2	0.2251
11270	0.2	0.2247	100
11344.3	0.2	0.2229
11404.5	0.2	0.2229
11464.6	0.2	0.2234
11524.8	0.2	0.2236
11584.9	0.2	0.2252
11645.1	0.2	0.2249	100
11719.4	0.2	0.224
11779.6	0.2	0.2231
11839.8	0.2	0.2242
11899.9	0.2	0.2261
11960.1	0.2	0.2245
12020.2	0.2	0.2269	100
12094.5	0.2	0.2253
12154.6	0.2	0.2252
12214.7	0.2	0.2267
12274.8	0.2	0.2256
12334.9	0.2	0.2252
12395.1	0.2	0.2263	100
12469.3	0.2	0.2247
12529.4	0.2	0.2265
12589.5	0.2	0.2257
12649.7	0.2	0.2261
12709.8	0.2	0.2266
12769.9	0.2	0.2272	100.236
12844.1	0.2	0.227
12904.2	0.2	0.2265
12964.3	0.2	0.2266
13024.4	0.2	0.2267
13084.5	0.2	0.2271
13144.6	0.2	0.2284	105.142
13218.8	0.2	0.2263
13278.9	0.2	0.2265
13339	0.2	0.2275
13399.1	0.2	0.2291
13459.2	0.2	0.2283
13519.3	0.2	0.2291	108.634
13593.5	0.2	0.2281
13653.6	0.2	0.2293
13713.7	0.2	0.2285
13773.8	0.2	0.2291
13833.9	0.2	0.2298
13894	0.2	0.2299	112.549
13968.3	0.2	0.2295
14028.5	0.2	0.2291
14088.6	0.2	0.2286
14148.7	0.2	0.2286
14208.8	0.2	0.2305
14268.9	0.2	0.2307	116.627
14343.2	0.2	0.2286
14403.3	0.2	0.2295
14463.5	0.2	0.2302
14523.6	0.2	0.2301
14583.6	0.2	0.2307
14643.7	0.2	0.2314	120.247
14718	0.2	0.2301
14778.1	0.2	0.2294
14838.2	0.2	0.2304
14898.3	0.2	0.2306
14958.5	0.2	0.2322
15018.6	0.2	0.2319	123.248
15092.9	0.2	0.2295
15153	0.2	0.2306
15213.1	0.2	0.2315
15273.2	0.2	0.2304
15333.4	0.2	0.2325
15393.5	0.2	0.2328	127.797
15467.8	0.2	0.23
15527.9	0.2	0.2304
15588.1	0.2	0.2325
15648.2	0.2	0.2317
15708.3	0.2	0.2313
15768.5	0.2	0.2324	128.119
15842.8	0.2	0.2308
15902.9	0.2	0.2313
15963	0.2	0.2326
16023.2	0.2	0.2335
16083.3	0.2	0.2332
16143.5	0.2	0.2332	132.166
16217.7	0.2	0.2323
16277.8	0.2	0.2331
16338	0.2	0.2332
16398.1	0.2	0.2335
16458.3	0.2	0.2344
16518.4	0.2	0.2346	138
16592.7	0.2	0.2324
16652.8	0.2	0.2339
16713	0.2	0.2337
16773.1	0.2	0.2337
16833.3	0.2	0.2355
16893.4	0.2	0.2345	139.458
16967.7	0.2	0.2329
17027.8	0.2	0.2333
17088	0.2	0.2334
17148.1	0.2	0.2344
17208.3	0.2	0.2344
17268.4	0.2	0.2342	140.31
17342.7	0.2	0.2334
17402.8	0.2	0.2335
17462.9	0.2	0.2331
17523.1	0.2	0.235
17583.2	0.2	0.2349
17643.4	0.2	0.2364	148.595
17717.6	0.2	0.2335
17777.8	0.2	0.2354
17837.9	0.2	0.2352
17898.1	0.2	0.2354
17958.2	0.2	0.2349
18018.3	0.2	0.2358	148.655
18092.6	0.2	0.2342
18152.7	0.2	0.2359
18212.9	0.2	0.2356
18273	0.2	0.2363
18333.2	0.2	0.2362
18393.3	0.2	0.2364	152.316
18467.6	0.2	0.2345
18527.8	0.2	0.2352
18587.9	0.2	0.2365
18648	0.2	0.2374
18708.2	0.2	0.2371
18768.4	0.2	0.2385	160.425
18842.6	0.2	0.2354
18902.7	0.2	0.2365
18962.8	0.2	0.2363
19023	0.2	0.2374
19083.1	0.2	0.237
19143.2	0.2	0.2394	165.136
19217.5	0.2	0.2359
19277.6	0.2	0.2377
19337.7	0.2	0.2374
19397.8	0.2	0.2376
19457.9	0.2	0.2395
19518	0.2	0.24	168.956
19592.3	0.2	0.2381
19652.4	0.2	0.2368
19712.5	0.2	0.2387
19772.6	0.2	0.2393
19832.8	0.2	0.2406
19892.9	0.2	0.2406	172.901
19967.1	0.2	0.2371
20027.2	0.2	0.2394
20087.4	0.2	0.2406
20147.5	0.2	0.2389
20207.6	0.2	0.2403
20267.8	0.2	0.2417	178.222
20342	0.2	0.2386
20402.1	0.2	0.2395
20462.2	0.2	0.2404
20522.4	0.2	0.2411
20582.5	0.2	0.2416
20642.7	0.2	0.2424	182.512
20717	0.2	0.2396
20777.1	0.2	0.2406
20837.3	0.2	0.2414
20897.4	0.2	0.2422
20957.5	0.2	0.2416
21017.7	0.2	0.243	186.472
21092	0.2	0.2404
21152.1	0.2	0.2411
21212.2	0.2	0.2427
21272.4	0.2	0.2423
21332.5	0.2	0.2439
21392.7	0.2	0.2441	191.848
21467	0.2	0.2428
21527.1	0.2	0.2429
21587.2	0.2	0.2433
21647.4	0.2	0.2445
21707.5	0.2	0.245
21767.7	0.2	0.2459	199.563
21842	0.2	0.2428
21902.1	0.2	0.2423
21962.2	0.2	0.2443
22022.3	0.2	0.2449
22082.5	0.2	0.2461
22142.6	0.2	0.2458	201.521
22216.9	0.2	0.2439
22277	0.2	0.2448
22337.1	0.2	0.246
22397.2	0.2	0.2467
22457.3	0.2	0.247
22517.5	0.2	0.2478	210.059
22591.8	0.2	0.246
22651.9	0.2	0.2465
22712	0.2	0.2469
22772.2	0.2	0.2495
22832.3	0.2	0.2486
22892.5	0.2	0.25	219.011
22966.7	0.2	0.2466
23026.9	0.2	0.2479
23087	0.2	0.2486
23147.1	0.2	0.2499
23207.2	0.2	0.2503
23267.3	0.2	0.2515	226.116
23341.6	0.2	0.2489
23401.7	0.2	0.2484
23461.8	0.2	0.2503
23522	0.2	0.2505
23582.1	0.2	0.2516
23642.2	0.2	0.2528	232.808
23716.5	0.2	0.2493
23776.6	0.2	0.2514
23836.8	0.2	0.2523
23896.9	0.2	0.252
23957.1	0.2	0.2523
24017.2	0.2	0.2544	240.321
24091.5	0.2	0.2505
24151.6	0.2	0.2532
24211.7	0.2	0.2541
24271.9	0.2	0.2537
24332	0.2	0.2544
24392.2	0.2	0.2564	248.976
24466.4	0.2	0.2535
24526.5	0.2	0.2546
24586.7	0.2	0.2543
24646.8	0.2	0.2575
24707	0.2	0.2567
24767	0.2	0.2576	255.5
24841.3	0.2	0.2549
24901.4	0.2	0.255
24961.6	0.2	0.2572
25021.7	0.2	0.2577
25081.8	0.2	0.2603
25142	0.2	0.2604	266.972
25216.2	0.2	0.2571
25276.4	0.2	0.2577
25336.5	0.2	0.2584
25396.6	0.2	0.2599
25456.8	0.2	0.2619
25516.9	0.2	0.262	274.789
25591.2	0.2	0.2583
25651.3	0.2	0.2604
25711.5	0.2	0.2624
25771.6	0.2	0.2626
25831.7	0.2	0.2642
25891.9	0.2	0.2649	286.665
25966.1	0.2	0.2615
26026.3	0.2	0.263
26086.4	0.2	0.2642
26146.6	0.2	0.2639
26206.7	0.2	0.2654
26266.8	0.2	0.2675	297.964
26341.1	0.2	0.2622
26401.2	0.2	0.2653
26461.3	0.2	0.2673
26521.5	0.2	0.2671
26581.6	0.2	0.2684
26641.7	0.2	0.2712	312.778
26716	0.2	0.2661
26776.1	0.2	0.2679
26836.3	0.2	0.2691
26896.4	0.2	0.2709
26956.5	0.2	0.271
27016.6	0.2	0.2718	318.017
27090.8	0.2	0.2696
27151	0.2	0.2703
27211.1	0.2	0.2721
27271.3	0.2	0.2731
27331.4	0.2	0.2746
27391.5	0.2	0.2757	333.485
27465.8	0.2	0.2733
27526	0.2	0.273
27586.1	0.2	0.2758
27646.2	0.2	0.2755
27706.3	0.2	0.2768
27766.5	0.2	0.2787	346.32
27840.8	0.2	0.276
27900.9	0.2	0.2765
27961	0.2	0.2787
28021.2	0.2	0.2797
28081.3	0.2	0.2808
28141.4	0.2	0.2823	361.448
28215.7	0.2	0.2799
28275.8	0.2	0.2793
28335.9	0.2	0.2831
28396.1	0.2	0.2838
28456.2	0.2	0.2864
28516.4	0.2	0.2858	376.143
28590.7	0.2	0.2822
28650.8	0.2	0.2832
28710.9	0.2	0.2853
28771	0.2	0.2875
28831.1	0.2	0.2882
28891.2	0.2	0.291	396.408
28965.5	0.2	0.2862
29025.6	0.2	0.2881
29085.8	0.2	0.291
29145.9	0.2	0.2912
29206	0.2	0.293
29266.1	0.2	0.2964	417.457
29340.3	0.2	0.2903
29400.5	0.2	0.2922
29460.6	0.2	0.2942
29520.7	0.2	0.2978
29580.8	0.2	0.2981
29641	0.2	0.3	433.146
29715.2	0.2	0.294
29775.4	0.2	0.2949
29835.5	0.2	0.2994
29895.7	0.2	0.3009
29955.8	0.2	0.3019
30015.9	0.2	0.3046	452.175
30090.2	0.2	0.2982
30150.3	0.2	0.299
30210.5	0.2	0.3009
30270.6	0.2	0.3039
30330.7	0.2	0.3081
30390.8	0.2	0.3078	467.27
30465.1	0.2	0.3017
30525.2	0.2	0.3044
30585.3	0.2	0.3071
30645.5	0.2	0.3097
30705.7	0.2	0.3118
30765.8	0.2	0.3153	495.446
30840	0.2	0.3079
30900.1	0.2	0.3096
30960.3	0.2	0.3123
31020.4	0.2	0.3132
31080.5	0.2	0.3154
31140.7	0.2	0.3194	513.828
31215	0.2	0.3116
31275.1	0.2	0.3131
31335.2	0.2	0.3166
31395.3	0.2	0.3179
31455.5	0.2	0.3208
31515.6	0.2	0.3242	534.327
31589.9	0.2	0.3157
31650	0.2	0.3187
31710.1	0.2	0.3206
31770.3	0.2	0.3234
31830.4	0.2	0.3265
31890.6	0.2	0.3295	556.684
31964.8	0.2	0.321
32024.9	0.2	0.3227
32085.1	0.2	0.3243
32145.2	0.2	0.3262
32205.4	0.2	0.3289
32265.5	0.2	0.3288	560.953
32339.8	0.2	0.3203
32399.9	0.2	0.3222
32460	0.2	0.3238
32520.2	0.2	0.3265
32580.3	0.2	0.3292
32640.4	0.2	0.3298	570.46
32714.6	0.2	0.3216
32774.7	0.2	0.3245
32834.8	0.2	0.326
32895	0.2	0.3287
32955.1	0.2	0.3327
33015.3	0.2	0.3352	593.548
33089.6	0.2	0.3251
33149.7	0.2	0.3266
33209.8	0.2	0.3285
33269.9	0.2	0.3311
33330.1	0.2	0.3314
33390.2	0.2	0.3328	592.806
33464.5	0.2	0.3215
33524.7	0.2	0.3242
33584.8	0.2	0.3236
33644.9	0.2	0.3241
33705	0.2	0.3262
33765.2	0.2	0.3285	586.31
33839.4	0.2	0.3183
33899.6	0.2	0.3191
33959.7	0.2	0.3197
34019.8	0.2	0.3206
34080	0.2	0.3215
34140.1	0.2	0.3225	574.451
34214.4	0.2	0.3132
34274.5	0.2	0.3129
34334.6	0.2	0.3155
34394.7	0.2	0.3155
34454.8	0.2	0.316
34515	0.2	0.3172	564.503
34589.3	0.2	0.3066
34649.4	0.2	0.3098
34709.5	0.2	0.3085
34769.7	0.2	0.3098
34829.8	0.2	0.3121
34889.9	0.2	0.3117	553.52
34964.2	0.2	0.3022
35024.3	0.2	0.3043
35084.4	0.2	0.3042
35144.6	0.2	0.3072
35204.7	0.2	0.3058
35264.9	0.2	0.3068	544.308
35339.2	0.2	0.2992
35399.3	0.2	0.2998
35459.4	0.2	0.301
35519.6	0.2	0.3007
35579.7	0.2	0.3023
35639.9	0.2	0.302	534.987
35714.1	0.2	0.2926
35774.3	0.2	0.2943
35834.4	0.2	0.2956
35894.5	0.2	0.2957
35954.7	0.2	0.2964
36014.9	0.2	0.2971	525.065
36089.1	0.2	0.2886
36149.2	0.2	0.2904
36209.4	0.2	0.2919
36269.5	0.2	0.2917
36329.7	0.2	0.2939
36389.8	0.2	0.2947	522.472
36464	0.2	0.2846
36524.2	0.2	0.2875
36584.3	0.2	0.2877
36644.5	0.2	0.2892
36704.6	0.2	0.2892
36764.7	0.2	0.2915	517.582
36839	0.2	0.2819
36899.1	0.2	0.2837
36959.3	0.2	0.2825
37019.4	0.2	0.2851
37079.6	0.2	0.2857
37139.7	0.2	0.2854	503.447
37214	0.2	0.2794
37274.1	0.2	0.2798
37334.2	0.2	0.2804
37394.4	0.2	0.2823
37454.5	0.2	0.2832
37514.6	0.2	0.2854	507.977
37588.9	0.2	0.2746
37649	0.2	0.2778
37709.2	0.2	0.2791
37769.3	0.2	0.2786
37829.4	0.2	0.2806
37889.6	0.2	0.2804	496.991
37963.9	0.2	0.2738
38024	0.2	0.2751
38084.2	0.2	0.2752
38144.3	0.2	0.2761
38204.5	0.2	0.2777
38264.6	0.2	0.278	493.559
38338.8	0.2	0.2696
38398.9	0.2	0.2719
38459	0.2	0.2732
38519.2	0.2	0.2726
38579.3	0.2	0.2735
38639.5	0.2	0.2764	492.659
38713.7	0.2	0.2666
38773.9	0.2	0.2686
38834	0.2	0.2702
38894.1	0.2	0.2714
38954.2	0.2	0.2712
39014.4	0.2	0.271	479.963
39088.7	0.2	0.2645
39148.8	0.2	0.2661
39208.9	0.2	0.2672
39269.1	0.2	0.2666
39329.2	0.2	0.2677
39389.3	0.2	0.2703	481.459
39463.6	0.2	0.2627
39523.7	0.2	0.2639
39583.9	0.2	0.264
39644	0.2	0.2644
39704.2	0.2	0.2674
39764.3	0.2	0.2667	473.782
39838.6	0.2	0.259
39898.7	0.2	0.2608
39958.8	0.2	0.2623
40018.9	0.2	0.2629
40079.1	0.2	0.2645
40139.2	0.2	0.2633	466.952
40213.5	0.2	0.2593
40273.7	0.2	0.2592
40333.8	0.2	0.2591
40393.9	0.2	0.262
40454.1	0.2	0.2621
40514.2	0.2	0.2628	468.572
40588.5	0.2	0.2566
40648.6	0.2	0.2566
40708.8	0.2	0.2568
40768.9	0.2	0.2572
40829.1	0.2	0.2586
40889.2	0.2	0.2598	462.44
40963.5	0.2	0.2545
41023.6	0.2	0.2556
41083.7	0.2	0.2549
41143.9	0.2	0.2577
41204	0.2	0.2575
41264.1	0.2	0.2588	462.404
41338.3	0.2	0.2522
41398.5	0.2	0.253
41458.6	0.2	0.2535
41518.8	0.2	0.2545
41578.9	0.2	0.2556
41639	0.2	0.2568	459.134
41713.3	0.2	0.2488
41773.5	0.2	0.2506
41833.6	0.2	0.2508
41893.8	0.2	0.2501
41953.9	0.2	0.2503
42014.1	0.2	0.2535	452.155
42088.3	0.2	0.2466
42148.4	0.2	0.2481
42208.6	0.2	0.2494
42268.7	0.2	0.2486
42328.8	0.2	0.2501
42389	0.2	0.2518	449.514
42463.2	0.2	0.2437
42523.4	0.2	0.2447
42583.5	0.2	0.2455
42643.6	0.2	0.2473
42703.8	0.2	0.2481
42763.9	0.2	0.2469	437.088
42838.1	0.2	0.2415
42898.3	0.2	0.2421
42958.4	0.2	0.2434
43018.5	0.2	0.2433
43078.7	0.2	0.2438
43138.8	0.2	0.2455	435.137
43213.1	0.2	0.2392
43273.2	0.2	0.2397
43333.3	0.2	0.2402
43393.5	0.2	0.2398
43453.6	0.2	0.2409
43513.7	0.2	0.2395	419.348
43588	0.2	0.2353
43648.2	0.2	0.2356
43708.3	0.2	0.2363
43768.4	0.2	0.2357
43828.6	0.2	0.236
43888.7	0.2	0.2362	411.158
43962.9	0.2	0.2322
44023	0.2	0.2319
44083.2	0.2	0.2331
44143.3	0.2	0.2326
44203.5	0.2	0.234
44263.6	0.2	0.2345	407.755
44337.9	0.2	0.2276
44398	0.2	0.229
44458.2	0.2	0.2302
44518.3	0.2	0.2295
44578.4	0.2	0.2311
44638.5	0.2	0.2314	400.053
44712.8	0.2	0.226
44772.9	0.2	0.2257
44833	0.2	0.2269
44893.1	0.2	0.2281
44953.3	0.2	0.2264
45013.4	0.2	0.2279	391.001
45087.7	0.2	0.2228
45147.8	0.2	0.2228
45207.9	0.2	0.2228
45268.1	0.2	0.2236
45328.2	0.2	0.2243
45388.3	0.2	0.2245	381.824
45462.6	0.2	0.2203
45522.7	0.2	0.2211
45582.8	0.2	0.2208
45643	0.2	0.2208
45703.1	0.2	0.2229
45763.2	0.2	0.2216	374.435
45837.5	0.2	0.2191
45897.6	0.2	0.2179
45957.8	0.2	0.2186
46017.9	0.2	0.2183
46078	0.2	0.2201
46138.1	0.2	0.2194	368.672
46212.3	0.2	0.2164
46272.5	0.2	0.2157
46332.6	0.2	0.2177
46392.7	0.2	0.2165
46452.8	0.2	0.2178
46513	0.2	0.2181	365.639
46587.2	0.2	0.2139
46647.3	0.2	0.2146
46707.5	0.2	0.2145
46767.6	0.2	0.2153
46827.8	0.2	0.2151
46887.9	0.2	0.2166	361.975
46962.2	0.2	0.2126
47022.3	0.2	0.2135
47082.4	0.2	0.214
47142.6	0.2	0.2138
47202.7	0.2	0.215
47262.9	0.2	0.2155	359.461
47337.1	0.2	0.2107
47397.3	0.2	0.2122
47457.4	0.2	0.2111
47517.6	0.2	0.2137
47577.7	0.2	0.2129
47637.8	0.2	0.2136	354.605
47712.1	0.2	0.2089
47772.3	0.2	0.2097
47832.4	0.2	0.2107
47892.6	0.2	0.2109
47952.7	0.2	0.2109
48012.8	0.2	0.2117	349.48
48087.1	0.2	0.2078
48147.2	0.2	0.2087
48207.3	0.2	0.21
48267.5	0.2	0.2114
48327.6	0.2	0.2113
48387.8	0.2	0.2116	349.767
48462	0.2	0.2076
48522.2	0.2	0.2083
48582.3	0.2	0.2099
48642.4	0.2	0.2081
48702.6	0.2	0.2101
48762.7	0.2	0.2088	341.774
48836.9	0.2	0.2059
48897.1	0.2	0.2066
48957.2	0.2	0.2077
49017.3	0.2	0.2093
49077.5	0.2	0.2075
49137.6	0.2	0.2082	340.232
49211.9	0.2	0.2061
49272	0.2	0.2063
49332.1	0.2	0.206
49392.3	0.2	0.2076
49452.4	0.2	0.2073
49512.6	0.2	0.2083	341.122
49586.8	0.2	0.2052
49647	0.2	0.2054
49707.1	0.2	0.2059
49767.2	0.2	0.2053
49827.3	0.2	0.2055
49887.5	0.2	0.2075	338.84
49961.8	0.2	0.2033
50021.9	0.2	0.2049
50082	0.2	0.2054
50142.2	0.2	0.2048
50202.3	0.2	0.2051
50262.5	0.2	0.2059	334.428
50336.7	0.2	0.203
50396.8	0.2	0.2029
50457	0.2	0.2039
50517.2	0.2	0.2037
50577.3	0.2	0.2051
50637.5	0.2	0.206	335.004
50711.7	0.2	0.2032
50771.8	0.2	0.2025
50832	0.2	0.2031
50892.1	0.2	0.2053
50952.2	0.2	0.2053
51012.3	0.2	0.2062	335.949
51086.6	0.2	0.2022
51146.7	0.2	0.2021
51206.8	0.2	0.2035
51267	0.2	0.2033
51327.1	0.2	0.2045
51387.2	0.2	0.2051	332.995
51461.5	0.2	0.2012
51521.6	0.2	0.2017
51581.7	0.2	0.2012
51641.9	0.2	0.2021
51702.1	0.2	0.2029
51762.2	0.2	0.2026	325.572
51836.4	0.2	0.201
51896.6	0.2	0.2011
51956.7	0.2	0.2005
52016.9	0.2	0.2021
52077	0.2	0.2027
52137.1	0.2	0.2023	324.64
52211.4	0.2	0.1981
52271.5	0.2	0.2008
52331.6	0.2	0.2007
52391.8	0.2	0.2008
52451.9	0.2	0.2016
52512	0.2	0.2023	324.947
52586.2	0.2	0.1988
52646.4	0.2	0.1983
52706.5	0.2	0.1993
52766.7	0.2	0.1997
52826.8	0.2	0.2011
52886.9	0.2	0.2027	326.094
52961.2	0.2	0.1971
53021.3	0.2	0.1989
53081.5	0.2	0.1983
53141.6	0.2	0.2006
53201.7	0.2	0.1999
53261.8	0.2	0.2002	318.621
53336.1	0.2	0.1975
53396.2	0.2	0.1973
53456.4	0.2	0.1977
53516.5	0.2	0.1989
53576.7	0.2	0.2005
53636.8	0.2	0.2003	319.199
53711.1	0.2	0.1964
53771.2	0.2	0.1968
53831.4	0.2	0.1978
53891.5	0.2	0.1987
53951.7	0.2	0.1991
54011.8	0.2	0.199	314.979
54086.1	0.2	0.1953
54146.2	0.2	0.1958
54206.3	0.2	0.197
54266.5	0.2	0.1975
54326.6	0.2	0.1974
54386.8	0.2	0.1975	310.56
54461.1	0.2	0.1957
54521.2	0.2	0.1951
54581.3	0.2	0.1948
54641.5	0.2	0.1966
54701.6	0.2	0.1987
54761.8	0.2	0.1972	309.313
54836	0.2	0.1949
54896.1	0.2	0.1956
54956.3	0.2	0.1958
55016.4	0.2	0.1963
55076.6	0.2	0.1964
55136.7	0.2	0.1969	308.483
55211	0.2	0.1939
55271.1	0.2	0.1945
55331.3	0.2	0.1942
55391.4	0.2	0.1941
55451.5	0.2	0.1954
55511.7	0.2	0.1966	307.271
55585.9	0.2	0.1926
55646	0.2	0.194
55706.2	0.2	0.1937
55766.3	0.2	0.1935
55826.5	0.2	0.1961
55886.6	0.2	0.1958	304.669
55960.9	0.2	0.1916
56021	0.2	0.1922
56081.2	0.2	0.1935
56141.3	0.2	0.194
56201.4	0.2	0.1952
56261.6	0.2	0.1953	302.926
56335.8	0.2	0.193
56395.9	0.2	0.1909
56456.1	0.2	0.1942
56516.2	0.2	0.1936
56576.3	0.2	0.1948
56636.5	0.2	0.1937	297.753
56710.7	0.2	0.1914
56770.9	0.2	0.1913
56831	0.2	0.1924
56891.1	0.2	0.1937
56951.3	0.2	0.1936
57011.4	0.2	0.1945	300.041
57085.7	0.2	0.1915
57145.8	0.2	0.191
57205.9	0.2	0.1925
57266.1	0.2	0.1931
57326.2	0.2	0.1933
57386.3	0.2	0.1946	299.959
57460.6	0.2	0.1899
57520.7	0.2	0.1921
57580.9	0.2	0.1909
57641	0.2	0.1923
57701.1	0.2	0.1928
57761.2	0.2	0.1923	292.736
57835.4	0.2	0.1903
57895.5	0.2	0.1904
57955.7	0.2	0.1915
58015.8	0.2	0.1927
58076	0.2	0.191
58136.1	0.2	0.1933	295.313
58210.3	0.2	0.1901
58270.5	0.2	0.19
58330.6	0.2	0.1915
58390.8	0.2	0.1921
58450.9	0.2	0.192
58511	0.2	0.1921	291.298
58585.2	0.2	0.1886
58645.4	0.2	0.1884
58705.5	0.2	0.1904
58765.6	0.2	0.19
58825.7	0.2	0.1906
58885.9	0.2	0.1918	290.113
58960.1	0.2	0.1874
59020.2	0.2	0.1893
59080.4	0.2	0.1884
59140.5	0.2	0.19
59200.7	0.2	0.1901
59260.8	0.2	0.1915	288.779
59335.1	0.2	0.1888
59395.2	0.2	0.1877
59455.3	0.2	0.1887
59515.5	0.2	0.1895
59575.6	0.2	0.1905
59635.8	0.2	0.1893	281.483
59710	0.2	0.1879
59770.2	0.2	0.189
59830.3	0.2	0.1884
59890.5	0.2	0.1908
59950.6	0.2	0.1891
60010.8	0.2	0.19	283.097
60085	0.2	0.1879
60145.1	0.2	0.1875
60205.3	0.2	0.1885
60265.4	0.2	0.1897
60325.5	0.2	0.1878
60385.7	0.2	0.189	279.565
60459.9	0.2	0.1861
60520.1	0.2	0.1865
60580.2	0.2	0.1864
60640.4	0.2	0.1881
60700.5	0.2	0.1881
60760.7	0.2	0.19	282.178
60834.9	0.2	0.1865
60895.1	0.2	0.1871
60955.2	0.2	0.1884
61015.4	0.2	0.1866
61075.5	0.2	0.1892
61135.7	0.2	0.1888	278.109
61209.9	0.2	0.1862
61270.1	0.2	0.1865
61330.2	0.2	0.1875
61390.4	0.2	0.1876
61450.5	0.2	0.1884
61510.6	0.2	0.1883	275.931
61584.8	0.2	0.1855
61645	0.2	0.1851
61705.1	0.2	0.1882
61765.2	0.2	0.1866
61825.4	0.2	0.1872
61885.5	0.2	0.189	277.332
61959.8	0.2	0.1848
62019.9	0.2	0.1853
62080	0.2	0.1864
62140.2	0.2	0.1878
62200.3	0.2	0.1859
62260.4	0.2	0.1874	272.152
62334.7	0.2	0.1854
62394.8	0.2	0.1844
62455	0.2	0.1861
62515.1	0.2	0.1862
62575.3	0.2	0.1856
62635.4	0.2	0.1866	268.963
62709.6	0.2	0.1855
62769.8	0.2	0.1849
62829.9	0.2	0.185
62890.1	0.2	0.1857
62950.2	0.2	0.1868
63010.3	0.2	0.187	269.566
63084.6	0.2	0.1846
63144.8	0.2	0.1842
63204.9	0.2	0.1854
63265	0.2	0.1858
63325.2	0.2	0.1859
63385.3	0.2	0.1855	264.215
63459.6	0.2	0.1846
63519.7	0.2	0.1836
63579.9	0.2	0.1851
63640.1	0.2	0.1845
63700.2	0.2	0.1852
63760.3	0.2	0.1866	267.004
63834.6	0.2	0.1836
63894.7	0.2	0.1841
63954.9	0.2	0.1836
64015	0.2	0.1848
64075.1	0.2	0.1852
64135.3	0.2	0.186	264.348
64209.5	0.2	0.1829
64269.7	0.2	0.184
64329.8	0.2	0.1848
64390	0.2	0.184
64450.1	0.2	0.1848
64510.2	0.2	0.1859	263.524
64584.5	0.2	0.1836
64644.6	0.2	0.1844
64704.8	0.2	0.1843
64764.9	0.2	0.1849
64825.1	0.2	0.1855
64885.2	0.2	0.1864	264.186
64959.4	0.2	0.1825
65019.6	0.2	0.1826
65079.7	0.2	0.1831
65139.9	0.2	0.1828
65200	0.2	0.1851
65260.1	0.2	0.1853	260.107
65334.3	0.2	0.182
65394.4	0.2	0.1822
65454.6	0.2	0.1832
65514.7	0.2	0.1829
65574.9	0.2	0.1835
65635	0.2	0.1855	260.038
65709.3	0.2	0.1821
65769.4	0.2	0.1826
65829.6	0.2	0.1826
65889.7	0.2	0.1844
65949.8	0.2	0.1846
66009.9	0.2	0.1848	257.229
66084.2	0.2	0.1815
66144.4	0.2	0.1817
66204.5	0.2	0.1832
66264.6	0.2	0.1826
66324.7	0.2	0.1834
66384.9	0.2	0.1851	257.493
66459.1	0.2	0.182
66519.2	0.2	0.183
66579.3	0.2	0.182
66639.5	0.2	0.1827
66699.6	0.2	0.1834
66759.7	0.2	0.1836	252.125
66834	0.2	0.1819
66894.1	0.2	0.1826
66954.3	0.2	0.1821
67014.4	0.2	0.1829
67074.5	0.2	0.1834
67134.7	0.2	0.184	252.561
67208.9	0.2	0.1809
67269.1	0.2	0.1817
67329.2	0.2	0.1815
67389.4	0.2	0.1828
67449.5	0.2	0.1824
67509.6	0.2	0.1827	247.762
67583.8	0.2	0.1819
67644	0.2	0.181
67704.1	0.2	0.1831
67764.3	0.2	0.182
67824.4	0.2	0.1836
67884.5	0.2	0.1844	252.124
67958.8	0.2	0.1811
68018.9	0.2	0.183
68079	0.2	0.1823
68139.2	0.2	0.1825
68199.3	0.2	0.1823
68259.5	0.2	0.1836	248.946
68333.7	0.2	0.1803
68393.9	0.2	0.1804
68454	0.2	0.1816
68514.1	0.2	0.1816
68574.3	0.2	0.1825
68634.4	0.2	0.1838	248.529
68708.6	0.2	0.181
68768.7	0.2	0.1816
68828.9	0.2	0.183
68889	0.2	0.1834
68949.1	0.2	0.1832
69009.3	0.2	0.1832	245.904
69083.5	0.2	0.1801
69143.6	0.2	0.1826
69203.8	0.2	0.1824
69263.9	0.2	0.1828
69324	0.2	0.1821
69384.2	0.2	0.1832	244.988
69458.4	0.2	0.1813
69518.6	0.2	0.1808
69578.7	0.2	0.1829
69638.9	0.2	0.1812
69699	0.2	0.1834
69759.1	0.2	0.184	246.648
69833.4	0.2	0.1796
69893.5	0.2	0.1816
69953.6	0.2	0.182
70013.8	0.2	0.1818
70073.9	0.2	0.183
70134.1	0.2	0.1835	244.326
70208.3	0.2	0.1821
70268.5	0.2	0.1816
70328.6	0.2	0.1814
70388.7	0.2	0.1829
70448.9	0.2	0.1832
70509	0.2	0.1843	245.927
70583.2	0.2	0.1814
70643.4	0.2	0.1809
70703.5	0.2	0.1818
70763.6	0.2	0.1827
70823.8	0.2	0.1826
70883.9	0.2	0.1834	242.318
70958.1	0.2	0.1812
71018.2	0.2	0.1813
71078.4	0.2	0.1805
71138.5	0.2	0.1819
71198.6	0.2	0.1822
71258.8	0.2	0.1821	237.806
71333.1	0.2	0.1806
71393.2	0.2	0.1812
71453.3	0.2	0.181
71513.5	0.2	0.1824
71573.6	0.2	0.1816
71633.8	0.2	0.1832	240.141
71708	0.2	0.1797
71768.2	0.2	0.1816
71828.3	0.2	0.1818
71888.5	0.2	0.183
71948.6	0.2	0.1832
72008.7	0.2	0.1827	237.777
72083	0.2	0.1806
72143.1	0.2	0.182
72203.3	0.2	0.1817
72263.4	0.2	0.1813
72323.6	0.2	0.1822
72383.7	0.2	0.1833	238.804
72458	0.2	0.1813
72518.1	0.2	0.1815
72578.2	0.2	0.1821
72638.4	0.2	0.1819
72698.5	0.2	0.1827
72758.7	0.2	0.183	236.984
72832.9	0.2	0.181
72893	0.2	0.181
72953.2	0.2	0.1823
73013.3	0.2	0.1815
73073.5	0.2	0.1838
73133.6	0.2	0.184	239.228
73207.9	0.2	0.1811
73268	0.2	0.1811
73328.1	0.2	0.1814
73388.3	0.2	0.1822
73448.4	0.2	0.1828
73508.6	0.2	0.1828	234.749
73582.8	0.2	0.1809
73643	0.2	0.1815
73703.1	0.2	0.1817
73763.2	0.2	0.1834
73823.4	0.2	0.1832
73883.5	0.2	0.1832	234.955
73957.8	0.2	0.1817
74017.9	0.2	0.1803
74078.1	0.2	0.1819
74138.2	0.2	0.1835
74198.3	0.2	0.1836
74258.5	0.2	0.184	236.541
74332.7	0.2	0.1801
74392.9	0.2	0.1821
74453	0.2	0.1825
74513.2	0.2	0.1828
74573.3	0.2	0.1831
74633.5	0.2	0.1826	231.473
74707.8	0.2	0.1815
74767.9	0.2	0.1825
74828	0.2	0.1823
74888.2	0.2	0.1833
74948.3	0.2	0.1847
75008.4	0.2	0.1846	236.871
75082.7	0.2	0.1825
75142.8	0.2	0.182
75203	0.2	0.1826
75263.1	0.2	0.1835
75323.2	0.2	0.1831
75383.4	0.2	0.1851	237.645
75457.7	0.2	0.1821
75517.8	0.2	0.1814
75577.9	0.2	0.1827
75638.1	0.2	0.1827
75698.2	0.2	0.1844
75758.4	0.2	0.1849	236.233
75832.6	0.2	0.1833
75892.8	0.2	0.1826
75952.9	0.2	0.1824
76013.1	0.2	0.184
76073.2	0.2	0.184
76133.3	0.2	0.1845	234.357
76207.6	0.2	0.1821
76267.7	0.2	0.1811
76327.9	0.2	0.1831
76388	0.2	0.1833
76448.1	0.2	0.1839
76508.3	0.2	0.1841	232.304
76582.5	0.2	0.1828
76642.7	0.2	0.1821
76702.8	0.2	0.1837
76763	0.2	0.1846
76823.1	0.2	0.1849
76883.2	0.2	0.1851	234.497
76957.5	0.2	0.1818
77017.6	0.2	0.1829
77077.7	0.2	0.1827
77137.9	0.2	0.1836
77198	0.2	0.184
77258.1	0.2	0.1853	234.462
77332.4	0.2	0.1836
77392.5	0.2	0.1834
77452.6	0.2	0.1841
77512.8	0.2	0.1834
77572.9	0.2	0.1842
77633.1	0.2	0.1851	233.018
77707.3	0.2	0.1818
77767.5	0.2	0.1841
77827.6	0.2	0.1839
77887.8	0.2	0.1847
77947.9	0.2	0.1848
78008	0.2	0.1858	234.411
78082.3	0.2	0.1821
78142.4	0.2	0.1827
78202.6	0.2	0.184
78262.7	0.2	0.1847
78322.9	0.2	0.1842
78383	0.2	0.1851	231.509
78457.3	0.2	0.1832
78517.5	0.2	0.1843
78577.6	0.2	0.1837
78637.7	0.2	0.1853
78697.9	0.2	0.1848
78758	0.2	0.1855	232.125
78832.3	0.2	0.1825
78892.4	0.2	0.1841
78952.5	0.2	0.1852
79012.6	0.2	0.1837
79072.8	0.2	0.1844
79132.9	0.2	0.1853	230.6
79207.1	0.2	0.1835
79267.2	0.2	0.1849
79327.4	0.2	0.1843
79387.6	0.2	0.1845
79447.7	0.2	0.1852
79507.8	0.2	0.187	235.221
79582	0.2	0.1835
79642.2	0.2	0.1834
79702.3	0.2	0.1862
79762.5	0.2	0.1858
79822.6	0.2	0.1849
79882.8	0.2	0.1854	229.561
79957.1	0.2	0.1846
80017.2	0.2	0.1838
80077.3	0.2	0.1844
80137.5	0.2	0.1852
80197.6	0.2	0.1859
80257.8	0.2	0.1853	228.535
80332	0.2	0.1833
80392.2	0.2	0.1854
80452.3	0.2	0.1854
80512.5	0.2	0.1848
80572.6	0.2	0.1865
80632.8	0.2	0.1868	232.323
80707	0.2	0.1845
80767.1	0.2	0.1855
80827.3	0.2	0.1853
80887.4	0.2	0.187
80947.6	0.2	0.1865
81007.7	0.2	0.1883	236.329
81081.9	0.2	0.1841
81142.1	0.2	0.1864
81202.2	0.2	0.186
81262.4	0.2	0.1866
81322.5	0.2	0.1868
81382.6	0.2	0.1869	231.612
81456.9	0.2	0.1857
81517.1	0.2	0.1853
81577.2	0.2	0.1858
81637.3	0.2	0.187
81697.5	0.2	0.1865
81757.6	0.2	0.1866	229.993
81831.9	0.2	0.185
81892.1	0.2	0.1844
81952.2	0.2	0.187
82012.4	0.2	0.1867
82072.4	0.2	0.1865
82132.5	0.2	0.1878	233.082
82206.8	0.2	0.187
82266.9	0.2	0.1858
82327.1	0.2	0.1852
82387.2	0.2	0.1866
82447.4	0.2	0.1871
82507.5	0.2	0.1879	232.69
82581.8	0.2	0.1856
82641.9	0.2	0.1854
82702.1	0.2	0.1857
82762.2	0.2	0.1869
82822.4	0.2	0.1883
82882.5	0.2	0.1889	234.993
82956.7	0.2	0.1857
83016.9	0.2	0.1861
83077	0.2	0.1868
83137.1	0.2	0.1888
83197.2	0.2	0.1881
83257.4	0.2	0.1887	234.059
83331.6	0.2	0.1877
83391.8	0.2	0.1861
83451.9	0.2	0.1881
83512.1	0.2	0.1879
83572.2	0.2	0.1898
83632.3	0.2	0.1896	236.22
83706.6	0.2	0.1854
83766.7	0.2	0.1874
83826.9	0.2	0.1887
83887	0.2	0.1884
83947.1	0.2	0.1891
84007.2	0.2	0.1895	235.34
84081.5	0.2	0.1885
84141.6	0.2	0.1877
84201.7	0.2	0.1893
84261.9	0.2	0.19
84322	0.2	0.1896
84382.1	0.2	0.1904	237.637
84456.4	0.2	0.1876
84516.5	0.2	0.188
84576.7	0.2	0.1891
84636.8	0.2	0.1882
84696.9	0.2	0.1888
84757.1	0.2	0.1907	237.893
84831.2	0.2	0.1879
84891.4	0.2	0.1879
84951.5	0.2	0.1878
85011.7	0.2	0.1894
85071.8	0.2	0.1904
85132	0.2	0.1912	239.13
85206.3	0.2	0.1885
85266.4	0.2	0.1896
85326.5	0.2	0.1898
85386.6	0.2	0.1898
85446.7	0.2	0.1903
85506.8	0.2	0.1896	233.652
85581	0.2	0.188
85641.1	0.2	0.1905
85701.2	0.2	0.1904
85761.4	0.2	0.1898
85821.6	0.2	0.1908
85881.7	0.2	0.192	240.45
85956	0.2	0.1893
86016.1	0.2	0.1898
86076.2	0.2	0.1907
86136.3	0.2	0.1909
86196.5	0.2	0.1918
86256.6	0.2	0.1922	240.538
86330.9	0.2	0.1896
86391	0.2	0.189
86451.1	0.2	0.1904
86511.3	0.2	0.1927
86571.5	0.2	0.1909
86631.6	0.2	0.1916	238.572
86705.9	0.2	0.1893
86766	0.2	0.1911
86826.2	0.2	0.19
86886.3	0.2	0.1913
86946.5	0.2	0.1919
87006.6	0.2	0.1929	242.147
87080.8	0.2	0.1896
87141	0.2	0.1902
87201.1	0.2	0.1927
87261.2	0.2	0.1919
87321.3	0.2	0.192
87381.4	0.2	0.1941	245.231
87455.7	0.2	0.1922
87515.8	0.2	0.1902
87576	0.2	0.1912
87636.1	0.2	0.1918
87696.2	0.2	0.1923
87756.3	0.2	0.1925	240.138
87830.6	0.2	0.1899
87890.7	0.2	0.1924
87950.8	0.2	0.1924
88011	0.2	0.1931
88071.2	0.2	0.1936
88131.3	0.2	0.195	247.283
88205.6	0.2	0.1922
88265.7	0.2	0.1902
88325.8	0.2	0.193
88385.9	0.2	0.1929
88446	0.2	0.1944
88506.1	0.2	0.1951	247.443
88580.4	0.2	0.1921
88640.5	0.2	0.1928
88700.6	0.2	0.1926
88760.7	0.2	0.1937
88820.8	0.2	0.1942
88881	0.2	0.1945	245.286
88955.2	0.2	0.1922
89015.4	0.2	0.1926
89075.5	0.2	0.1959
89135.6	0.2	0.1936
89195.7	0.2	0.1958
89255.9	0.2	0.1948	246.129
89330.2	0.2	0.1924
89390.3	0.2	0.1923
89450.5	0.2	0.1943
89510.6	0.2	0.1945
89570.8	0.2	0.1951
89630.9	0.2	0.1949	246.09
89705.2	0.2	0.1929
89765.3	0.2	0.1945
89825.4	0.2	0.1947
89885.6	0.2	0.1947
89945.8	0.2	0.1955
90005.9	0.2	0.1952	246.737
90080.1	0.2	0.1933
90140.3	0.2	0.194
90200.4	0.2	0.1957
90260.5	0.2	0.1964
90320.7	0.2	0.195
90380.8	0.2	0.1974	253.139
90455.1	0.2	0.192
90515.2	0.2	0.1953
90575.4	0.2	0.1973
90635.5	0.2	0.1947
90695.6	0.2	0.1961
90755.8	0.2	0.1984	256.082
90830.1	0.2	0.1938
90890.2	0.2	0.1938
90950.3	0.2	0.1964
91010.5	0.2	0.1966
91070.6	0.2	0.1968
91130.7	0.2	0.1972	252.481
91205	0.2	0.195
91265.1	0.2	0.1966
91325.3	0.2	0.196
91385.4	0.2	0.1976
91445.6	0.2	0.1975
91505.8	0.2	0.1984	255.781
91580	0.2	0.195
91640.1	0.2	0.1965
91700.3	0.2	0.1974
91760.4	0.2	0.1974
91820.6	0.2	0.1977
91880.7	0.2	0.1989	257.187
91954.9	0.2	0.1978
92015	0.2	0.1973
92075.1	0.2	0.1967
92135.3	0.2	0.2002
92195.4	0.2	0.198
92255.6	0.2	0.1991	257.957
92329.8	0.2	0.1961
92390	0.2	0.1977
92450.1	0.2	0.1979
92510.2	0.2	0.1987
92570.4	0.2	0.1992
92630.5	0.2	0.1993	258.459
92704.8	0.2	0.1975
92764.9	0.2	0.1977
92825	0.2	0.1985
92885.2	0.2	0.1987
92945.3	0.2	0.1995
93005.5	0.2	0.1992	257.989
93079.7	0.2	0.1973
93139.8	0.2	0.1967
93200	0.2	0.1989
93260.2	0.2	0.1999
93320.4	0.2	0.199
93380.5	0.2	0.2009	263.32
93454.8	0.2	0.1979
93514.9	0.2	0.1963
93575.1	0.2	0.198
93635.2	0.2	0.2003
93695.4	0.2	0.2006
93755.5	0.2	0.2007	262.554
93829.7	0.2	0.1976
93889.8	0.2	0.1998
93949.9	0.2	0.2
94010	0.2	0.1964
94070.2	0.2	0.2002
94130.3	0.2	0.2005	262.187
94204.5	0.2	0.1985
94264.7	0.2	0.2014
94324.8	0.2	0.2006
94385	0.2	0.2002
94445.1	0.2	0.2019
94505.3	0.2	0.203	269.609
94579.5	0.2	0.1988
94639.7	0.2	0.1997
94699.8	0.2	0.2008
94759.9	0.2	0.202
94820.1	0.2	0.2017
94880.2	0.2	0.202	266.754
94954.5	0.2	0.1998
95014.6	0.2	0.1996
95074.7	0.2	0.1994
95134.8	0.2	0.2013
95195	0.2	0.2013
95255.1	0.2	0.2028	269.493
95329.4	0.2	0.1989
95389.5	0.2	0.1993
95449.6	0.2	0.2007
95509.8	0.2	0.2009
95570	0.2	0.2016
95630.1	0.2	0.2025	268.606
95704.4	0.2	0.1993
95764.5	0.2	0.2018
95824.6	0.2	0.2014
95884.8	0.2	0.2021
95944.9	0.2	0.2021
96005.1	0.2	0.2028	269.648
96079.3	0.2	0.2001
96139.5	0.2	0.2002
96199.6	0.2	0.1993
96259.8	0.2	0.2025
96319.9	0.2	0.2027
96380.1	0.2	0.2038	272.865
96454.3	0.2	0.2016
96514.4	0.2	0.2026
96574.6	0.2	0.2027
96634.7	0.2	0.2031
96694.8	0.2	0.2029
96754.9	0.2	0.2041	273.935
96829.2	0.2	0.2016
96889.4	0.2	0.2035
96949.5	0.2	0.2024
97009.6	0.2	0.2026
97069.8	0.2	0.2035
97129.9	0.2	0.2045	275.508
97204.2	0.2	0.2019
97264.3	0.2	0.2013
97324.5	0.2	0.2013
97384.6	0.2	0.2034
97444.8	0.2	0.2035
97504.9	0.2	0.2048	276.49
97579.2	0.2	0.2017
97639.3	0.2	0.2031
97699.5	0.2	0.2034
97759.6	0.2	0.2028
97819.8	0.2	0.2035
97879.9	0.2	0.2039	274.021
97954.2	0.2	0.2001
98014.3	0.2	0.2043
98074.5	0.2	0.2029
98134.6	0.2	0.2053
98194.7	0.2	0.2037
98254.9	0.2	0.2045	275.908
98329.1	0.2	0.2027
98389.3	0.2	0.204
98449.4	0.2	0.2048
98509.6	0.2	0.2039
98569.7	0.2	0.2053
98629.8	0.2	0.205	277.811
98704.1	0.2	0.2024
98764.3	0.2	0.2036
98824.4	0.2	0.2057
98884.5	0.2	0.2044
98944.6	0.2	0.2056
99004.7	0.2	0.2056	280.002
99079	0.2	0.2025
99139.2	0.2	0.2027
99199.3	0.2	0.2044
99259.4	0.2	0.2065
99319.6	0.2	0.205
99379.7	0.2	0.2055	279.694
99453.9	0.2	0.2028
99514.1	0.2	0.2038
99574.2	0.2	0.2047
99634.4	0.2	0.2075
99694.5	0.2	0.2059
99754.6	0.2	0.2066	283.605
99828.9	0.2	0.2024
99889.1	0.2	0.2058
99949.2	0.2	0.2041
100009	0.2	0.2049
100069	0.2	0.2049
100130	0.2	0.2059	281.643
100204	0.2	0.2038
100264	0.2	0.2024
100324	0.2	0.2048
100384	0.2	0.2065
100444	0.2	0.2067
100505	0.2	0.2072	285.951
100579	0.2	0.204
100639	0.2	0.206
100699	0.2	0.2053
100759	0.2	0.2076
100819	0.2	0.2083
100880	0.2	0.2074	287.031
100954	0.2	0.2045
101014	0.2	0.2054
101074	0.2	0.2051
101134	0.2	0.2075
101194	0.2	0.207
101254	0.2	0.2063	284.016
101329	0.2	0.2041
101389	0.2	0.2053
101449	0.2	0.2054
101509	0.2	0.2066
101569	0.2	0.2067
101629	0.2	0.2069	286.129
101704	0.2	0.2049
101764	0.2	0.2059
101824	0.2	0.2074
101884	0.2	0.2057
101944	0.2	0.2088
102004	0.2	0.2077	288.949
102079	0.2	0.2061
102139	0.2	0.2082
102199	0.2	0.2069
102259	0.2	0.2067
102319	0.2	0.2075
102379	0.2	0.2089	292.836
102454	0.2	0.2059
102514	0.2	0.2068
102574	0.2	0.2062
102634	0.2	0.2087
102694	0.2	0.2072
102754	0.2	0.209	293.618
102828	0.2	0.2054
102888	0.2	0.2054
102949	0.2	0.2065
103009	0.2	0.2082
103069	0.2	0.2087
103129	0.2	0.2092	294.715
103203	0.2	0.2047
103263	0.2	0.2057
103324	0.2	0.2062
103384	0.2	0.2082
103444	0.2	0.2069
103504	0.2	0.209	294.663
103578	0.2	0.2045
103638	0.2	0.2075
103698	0.2	0.2066
103759	0.2	0.2071
103819	0.2	0.2088
103879	0.2	0.2089	294.664
103953	0.2	0.2058
104013	0.2	0.2062
104073	0.2	0.2061
104134	0.2	0.2072
104194	0.2	0.2088
104254	0.2	0.2101	298.948
104328	0.2	0.2041
104388	0.2	0.2056
104448	0.2	0.2082
104508	0.2	0.2095
104568	0.2	0.2095
104628	0.2	0.2083	293.811
104703	0.2	0.2046
104763	0.2	0.2056
104823	0.2	0.2078
104883	0.2	0.2064
104943	0.2	0.2061
105003	0.2	0.2077	292.311
105078	0.2	0.205
105138	0.2	0.2064
105198	0.2	0.2068
105258	0.2	0.207
105318	0.2	0.2075
105378	0.2	0.2095	298.392
105453	0.2	0.2041
105513	0.2	0.2056
105573	0.2	0.2067
105633	0.2	0.2075
105693	0.2	0.2083
105753	0.2	0.2085	295.706
105828	0.2	0.206
105888	0.2	0.2063
105948	0.2	0.2077
106008	0.2	0.2074
106068	0.2	0.2058
106128	0.2	0.2091	298.11
106203	0.2	0.2053
106263	0.2	0.2067
106323	0.2	0.2068
106383	0.2	0.2068
106443	0.2	0.2087
106503	0.2	0.2091	298.539
106578	0.2	0.2061
106638	0.2	0.2055
106698	0.2	0.2057
106758	0.2	0.2078
106818	0.2	0.2081
106878	0.2	0.2079	295.298
106953	0.2	0.2043
107013	0.2	0.2064
107073	0.2	0.2053
107133	0.2	0.2068
107193	0.2	0.2079
107253	0.2	0.2065	291.422
107328	0.2	0.2041
107388	0.2	0.2069
107448	0.2	0.2071
107508	0.2	0.2074
107568	0.2	0.2099
107628	0.2	0.2096	301.24
107702	0.2	0.2057
107763	0.2	0.2072
107823	0.2	0.2063
107883	0.2	0.2059
107943	0.2	0.2057
108003	0.2	0.2079	296.39
108077	0.2	0.2015
108138	0.2	0.2034
108198	0.2	0.2071
108258	0.2	0.2072
108318	0.2	0.2064
108378	0.2	0.2067	293.13
108452	0.2	0.2043
108512	0.2	0.2065
108573	0.2	0.2048
108633	0.2	0.2074
108693	0.2	0.2067
108753	0.2	0.208	297.344
108827	0.2	0.2041
108887	0.2	0.2046
108948	0.2	0.2061
109008	0.2	0.2054
109068	0.2	0.2067
109128	0.2	0.2062	292.432
109202	0.2	0.2034
109262	0.2	0.2052
109323	0.2	0.2052
109383	0.2	0.2076
109443	0.2	0.2063
109503	0.2	0.2101	304.486
109577	0.2	0.2041
109637	0.2	0.2067
109698	0.2	0.2067
109758	0.2	0.2072
109818	0.2	0.2072
109878	0.2	0.2074	296.897
109952	0.2	0.205
110012	0.2	0.2048
110072	0.2	0.206
110133	0.2	0.2061
110193	0.2	0.2077
110253	0.2	0.2078	298.45
110327	0.2	0.2059
110387	0.2	0.2055
110447	0.2	0.2064
110507	0.2	0.2061
110568	0.2	0.2058
110628	0.2	0.2065	294.709
110702	0.2	0.2034
110762	0.2	0.2031
110822	0.2	0.205
110882	0.2	0.2038
110942	0.2	0.2054
111003	0.2	0.2068	296.126
111077	0.2	0.2032
111137	0.2	0.2036
111197	0.2	0.2033
111257	0.2	0.2055
111317	0.2	0.205
111378	0.2	0.2073	297.974
111452	0.2	0.2033
111512	0.2	0.2036
111572	0.2	0.2042
111632	0.2	0.2059
111692	0.2	0.205
111752	0.2	0.2048	290.613
111827	0.2	0.2035
111887	0.2	0.2028
111947	0.2	0.204
112007	0.2	0.2044
112067	0.2	0.2059
112127	0.2	0.2069	297.26
112202	0.2	0.2021
112262	0.2	0.2029
112322	0.2	0.205
112382	0.2	0.2035
112442	0.2	0.2054
112502	0.2	0.2049	291.474
112577	0.2	0.2023
112637	0.2	0.2034
112697	0.2	0.2037
112757	0.2	0.2044
112817	0.2	0.2049
112877	0.2	0.2068	297.517
112952	0.2	0.2033
113012	0.2	0.2033
113072	0.2	0.2007
113132	0.2	0.2047
113192	0.2	0.2043
113252	0.2	0.2043	290.196
113327	0.2	0.2002
113387	0.2	0.2028
113447	0.2	0.2018
113507	0.2	0.2038
113567	0.2	0.204
113627	0.2	0.2057	294.872
113702	0.2	0.2016
113762	0.2	0.2011
113822	0.2	0.2011
113882	0.2	0.2028
113942	0.2	0.2044
114002	0.2	0.206	296.025
114077	0.2	0.2019
114137	0.2	0.2017
114197	0.2	0.2014
114257	0.2	0.2022
114317	0.2	0.2043
114377	0.2	0.2042	290.689
114452	0.2	0.2007
114512	0.2	0.2002
114572	0.2	0.2053
114632	0.2	0.2032
114692	0.2	0.2033
114752	0.2	0.2032	287.976
114827	0.2	0.2007
114887	0.2	0.2016
114947	0.2	0.2038
115007	0.2	0.201
115067	0.2	0.202
115127	0.2	0.2034	288.664
115202	0.2	0.2003
115262	0.2	0.2014
115322	0.2	0.2025
115382	0.2	0.2002
115442	0.2	0.203
115502	0.2	0.2032	288.332
115576	0.2	0.2026
115636	0.2	0.2018
115697	0.2	0.2024
115757	0.2	0.2011
115817	0.2	0.2028
115877	0.2	0.2013	282.553
115951	0.2	0.2011
116011	0.2	0.2022
116072	0.2	0.2017
116132	0.2	0.2012
116192	0.2	0.201
116252	0.2	0.2021	285.225
116326	0.2	0.2001
116386	0.2	0.1999
116447	0.2	0.2008
116507	0.2	0.2013
116567	0.2	0.202
116627	0.2	0.201	281.863
116701	0.2	0.1992
116761	0.2	0.1996
116822	0.2	0.2011
116882	0.2	0.2025
116942	0.2	0.2027
117002	0.2	0.2024	286.128
117076	0.2	0.1966
117136	0.2	0.1999
117196	0.2	0.2005
117257	0.2	0.2005
117317	0.2	0.2011
117377	0.2	0.2013	283.111
117451	0.2	0.1993
117511	0.2	0.1994
117571	0.2	0.2005
117632	0.2	0.2027
117692	0.2	0.2
117752	0.2	0.2031	288.512
117826	0.2	0.1981
117886	0.2	0.199
117946	0.2	0.1993
118007	0.2	0.2001
118067	0.2	0.1993
118127	0.2	0.2018	284.774
118201	0.2	0.2
118261	0.2	0.1973
118321	0.2	0.1989
118382	0.2	0.1999
118442	0.2	0.1993
118502	0.2	0.2007	281.537
118576	0.2	0.1995
118636	0.2	0.197
118696	0.2	0.1989
118756	0.2	0.1996
118817	0.2	0.1993
118877	0.2	0.2012	282.91
118951	0.2	0.1963
119011	0.2	0.1972
119071	0.2	0.1972
119131	0.2	0.1978
119191	0.2	0.199
119251	0.2	0.2002	279.997
119326	0.2	0.1971
119386	0.2	0.1987
119446	0.2	0.1977
119506	0.2	0.1993
119566	0.2	0.1994
119626	0.2	0.1997	278.458
119701	0.2	0.1963
119761	0.2	0.1971
119821	0.2	0.1969
119881	0.2	0.1968
119941	0.2	0.1994
120001	0.2	0.1986	275.076
120075	0.2	0.198
120136	0.2	0.1976
120196	0.2	0.1968
120256	0.2	0.1965
120316	0.2	0.1962
120376	0.2	0.1995	277.707
120450	0.2	0.1964
120511	0.2	0.1957
120571	0.2	0.1968
120631	0.2	0.197
120691	0.2	0.1981
120751	0.2	0.1983	274.013
120825	0.2	0.1959
120886	0.2	0.1961
120946	0.2	0.1957
121006	0.2	0.1978
121066	0.2	0.1986
121126	0.2	0.1955	265.472
121200	0.2	0.1971
121261	0.2	0.1967
121321	0.2	0.1956
121381	0.2	0.1969
121441	0.2	0.1976
121501	0.2	0.1969	269.576
121575	0.2	0.194
121636	0.2	0.1945
121696	0.2	0.196
121756	0.2	0.1958
121816	0.2	0.1961
121876	0.2	0.1966	268.57
121950	0.2	0.1949
122010	0.2	0.1948
122071	0.2	0.1953
122131	0.2	0.1958
122191	0.2	0.1952
122251	0.2	0.1958	265.962
122325	0.2	0.192
122385	0.2	0.1917
122445	0.2	0.1931
122506	0.2	0.1947
122566	0.2	0.1962
122626	0.2	0.1961	266.52
122700	0.2	0.194
122760	0.2	0.1938
122820	0.2	0.1934
122881	0.2	0.1961
122941	0.2	0.1947
123001	0.2	0.1949	262.712
123075	0.2	0.192
123135	0.2	0.1944
123195	0.2	0.1938
123255	0.2	0.194
123316	0.2	0.1952
123376	0.2	0.1956	264.534
123450	0.2	0.1932
123510	0.2	0.193
123570	0.2	0.1926
123630	0.2	0.1929
123691	0.2	0.194
123751	0.2	0.1946	261.333
123825	0.2	0.1914
123885	0.2	0.1916
123945	0.2	0.1935
124005	0.2	0.1932
124066	0.2	0.1929
124126	0.2	0.1934	257.29
124200	0.2	0.1904
124260	0.2	0.1925
124320	0.2	0.1918
124380	0.2	0.1946
124441	0.2	0.1929
124501	0.2	0.1917	251.914
124575	0.2	0.1904
124635	0.2	0.1918
124695	0.2	0.1937
124755	0.2	0.1921
124816	0.2	0.1933
124876	0.2	0.1925	253.969
124950	0.2	0.1925
125010	0.2	0.1893
125070	0.2	0.1901
125130	0.2	0.1921
125190	0.2	0.1932
125251	0.2	0.1923	252.826
125325	0.2	0.1908
125385	0.2	0.1911
125445	0.2	0.1919
125505	0.2	0.1925
125565	0.2	0.1935
125626	0.2	0.1927	253.751
125700	0.2	0.1899
125760	0.2	0.1899
125820	0.2	0.1938
125880	0.2	0.1911
125940	0.2	0.1925
126000	0.2	0.1913	249.287
126075	0.2	0.1903
126135	0.2	0.1913
126195	0.2	0.1907
126255	0.2	0.1906
126315	0.2	0.1919
126375	0.2	0.1924	252.084
126450	0.2	0.1903
126510	0.2	0.1893
126570	0.2	0.1921
126630	0.2	0.1903
126690	0.2	0.1898
126750	0.2	0.1913	248.314
126825	0.2	0.1889
126885	0.2	0.1899
126945	0.2	0.1902
127005	0.2	0.1893
127065	0.2	0.1897
127125	0.2	0.1902	244.44
127200	0.2	0.1887
127260	0.2	0.1896
127320	0.2	0.1908
127380	0.2	0.1906
127440	0.2	0.1907
127500	0.2	0.1908	246.004
127574	0.2	0.1887
127635	0.2	0.1882
127695	0.2	0.188
127755	0.2	0.1893
127815	0.2	0.189
127875	0.2	0.1902	243.653
127949	0.2	0.1885
128009	0.2	0.1875
128070	0.2	0.1896
128130	0.2	0.1884
128190	0.2	0.1896
128250	0.2	0.1881	236.558
128324	0.2	0.1883
128384	0.2	0.1867
128445	0.2	0.1875
128505	0.2	0.1901
128565	0.2	0.1881
128625	0.2	0.1912	245.542
128699	0.2	0.1871
128759	0.2	0.1878
128820	0.2	0.1893
128880	0.2	0.1887
128940	0.2	0.1886
129000	0.2	0.1899	241.135
129074	0.2	0.1875
129134	0.2	0.1882
129194	0.2	0.1864
129255	0.2	0.188
129315	0.2	0.1864
129375	0.2	0.1901	241.196
129449	0.2	0.187
129509	0.2	0.1878
129569	0.2	0.1874
129629	0.2	0.1868
129690	0.2	0.1868
129750	0.2	0.1881	234.756
129824	0.2	0.1855
129884	0.2	0.187
129944	0.2	0.1867
130004	0.2	0.1863
130065	0.2	0.1869
130125	0.2	0.1886	235.693
130199	0.2	0.1857
130259	0.2	0.1864
130319	0.2	0.1863
130379	0.2	0.1862
130439	0.2	0.1872
130500	0.2	0.1876	232.038
130574	0.2	0.1854
130634	0.2	0.1849
130694	0.2	0.1875
130754	0.2	0.1858
130814	0.2	0.1875
130874	0.2	0.1875	231.071
130949	0.2	0.185
131009	0.2	0.1854
131069	0.2	0.1842
131129	0.2	0.1837
131189	0.2	0.1857
131249	0.2	0.1875	230.499
131324	0.2	0.1833
131384	0.2	0.186
131444	0.2	0.1851
131504	0.2	0.1865
131564	0.2	0.1848
131624	0.2	0.1861	225.409
131699	0.2	0.1843
131759	0.2	0.185
131819	0.2	0.1861
131879	0.2	0.1845
131939	0.2	0.1859
131999	0.2	0.1848	220.924
132073	0.2	0.1833
132134	0.2	0.1836
132194	0.2	0.185
132254	0.2	0.1842
132314	0.2	0.186
132374	0.2	0.1848	220.139
132448	0.2	0.1827
132509	0.2	0.1842
132569	0.2	0.1833
132629	0.2	0.1849
132689	0.2	0.1847
132749	0.2	0.1844	218.155
132823	0.2	0.1841
132883	0.2	0.1846
132944	0.2	0.1827
133004	0.2	0.1854
133064	0.2	0.1851
133124	0.2	0.1854	220.347
133198	0.2	0.1817
133258	0.2	0.1814
133318	0.2	0.1827
133379	0.2	0.1829
133439	0.2	0.1827
133499	0.2	0.1834	213.721
133573	0.2	0.1824
133633	0.2	0.1811
133693	0.2	0.1838
133754	0.2	0.1822
133814	0.2	0.1825
133874	0.2	0.1845	216.162
133948	0.2	0.1825
134008	0.2	0.1828
134068	0.2	0.1825
134129	0.2	0.1828
134189	0.2	0.1837
134249	0.2	0.183	210.793
134323	0.2	0.1821
134383	0.2	0.1829
134443	0.2	0.1824
134503	0.2	0.1798
134564	0.2	0.1807
134624	0.2	0.1835	211.432
134698	0.2	0.1813
134758	0.2	0.1816
134818	0.2	0.1817
134878	0.2	0.1806
134939	0.2	0.182
134999	0.2	0.1823	206.813
135073	0.2	0.1815
135133	0.2	0.1818
135193	0.2	0.1821
135253	0.2	0.18
135313	0.2	0.1836
135374	0.2	0.1828	207.462
135448	0.2	0.1826
135508	0.2	0.1803
135568	0.2	0.1804
135628	0.2	0.1823
135688	0.2	0.1809
135749	0.2	0.1823	205.064
135823	0.2	0.1803
135883	0.2	0.1816
135943	0.2	0.1812
136003	0.2	0.1812
136063	0.2	0.1825
136124	0.2	0.1813	201.294
136198	0.2	0.1816
136258	0.2	0.1801
136318	0.2	0.182
136378	0.2	0.1831
136438	0.2	0.1816
136498	0.2	0.1801	196.746
136573	0.2	0.18
136633	0.2	0.1816
136693	0.2	0.1823
136753	0.2	0.1832
136813	0.2	0.1804
136873	0.2	0.1829	204.296
136948	0.2	0.1796
137008	0.2	0.1801
137068	0.2	0.1811
137128	0.2	0.1807
137188	0.2	0.1801
137248	0.2	0.1804	195.637
137323	0.2	0.1792
137383	0.2	0.1787
137443	0.2	0.1811
137503	0.2	0.1797
137563	0.2	0.1813
137623	0.2	0.1799	193.338
137698	0.2	0.1797
137758	0.2	0.1794
137818	0.2	0.1798
137878	0.2	0.1806
137938	0.2	0.1795
137998	0.2	0.1812	196.192
138072	0.2	0.1785
138133	0.2	0.1782
138193	0.2	0.1801
138253	0.2	0.1813
138313	0.2	0.1799
138373	0.2	0.1819	197.28
138447	0.2	0.1781
138507	0.2	0.1795
138568	0.2	0.18
138628	0.2	0.1798
138688	0.2	0.1809
138748	0.2	0.1804	192.043
138822	0.2	0.1783
138882	0.2	0.1789
138943	0.2	0.1793
139003	0.2	0.1791
139063	0.2	0.1785
139123	0.2	0.1793	187.662
139197	0.2	0.1772
139257	0.2	0.1786
139318	0.2	0.1795
139378	0.2	0.1788
139438	0.2	0.1795
139498	0.2	0.1807	190.826
139572	0.2	0.1773
139632	0.2	0.1785
139692	0.2	0.1776
139753	0.2	0.1792
139813	0.2	0.1797
139873	0.2	0.1799	187.325
139947	0.2	0.1783
140007	0.2	0.1783
140067	0.2	0.179
140128	0.2	0.1778
140188	0.2	0.1795
140248	0.2	0.1806	188.641
140322	0.2	0.177
140382	0.2	0.1776
140442	0.2	0.1786
140503	0.2	0.1785
140563	0.2	0.1804
140623	0.2	0.1796	184.591
140697	0.2	0.177
140757	0.2	0.1786
140817	0.2	0.1787
140877	0.2	0.1793
140938	0.2	0.1779
140998	0.2	0.1785	180.195
141072	0.2	0.1771
141132	0.2	0.1781
141192	0.2	0.1803
141252	0.2	0.1802
141313	0.2	0.1786
141373	0.2	0.1798	182.998
141447	0.2	0.1782
141507	0.2	0.1764
141567	0.2	0.1794
141627	0.2	0.1801
141688	0.2	0.179
141748	0.2	0.1789	179.295
141822	0.2	0.1776
141882	0.2	0.1784
141942	0.2	0.1797
142002	0.2	0.1786
142063	0.2	0.1792
142123	0.2	0.179	178.504
142197	0.2	0.1767
142257	0.2	0.1766
142317	0.2	0.1793
142377	0.2	0.1784
142438	0.2	0.1791
142498	0.2	0.1783	175.453
142572	0.2	0.1779
142632	0.2	0.1788
142692	0.2	0.1789
142752	0.2	0.177
142812	0.2	0.1768
142873	0.2	0.1809	182.121
142947	0.2	0.1771
143007	0.2	0.1783
143067	0.2	0.1779
143127	0.2	0.1778
143187	0.2	0.1807
143248	0.2	0.1807	180.663
143322	0.2	0.1767
143382	0.2	0.177
143442	0.2	0.1777
143502	0.2	0.179
143562	0.2	0.1767
143623	0.2	0.18	177.669
143697	0.2	0.1765
143757	0.2	0.1769
143817	0.2	0.1784
143877	0.2	0.1794
143937	0.2	0.1793
143997	0.2	0.1783	171.204
144072	0.2	0.1773
144132	0.2	0.1755
144192	0.2	0.1773
144252	0.2	0.1785
144312	0.2	0.1776
144372	0.2	0.1793	173.216
144447	0.2	0.176
144507	0.2	0.1769
144567	0.2	0.1768
144627	0.2	0.1787
144687	0.2	0.1787
144747	0.2	0.1773	166.282
144822	0.2	0.1772
144882	0.2	0.1781
144942	0.2	0.1782
145002	0.2	0.1786
145062	0.2	0.1793
145122	0.2	0.18	173.15
145196	0.2	0.1779
145257	0.2	0.1759
145317	0.2	0.1765
145377	0.2	0.1783
145437	0.2	0.1766
145497	0.2	0.1789	168.784
145571	0.2	0.1763
145631	0.2	0.1773
145692	0.2	0.1783
145752	0.2	0.1771
145812	0.2	0.1791
145872	0.2	0.1781	165.506
145946	0.2	0.177
146006	0.2	0.177
146066	0.2	0.1775
146127	0.2	0.1759
146187	0.2	0.1781
146247	0.2	0.1795	168.631
146321	0.2	0.1788
146381	0.2	0.177
146441	0.2	0.1764
146502	0.2	0.1781
146562	0.2	0.1789
146622	0.2	0.1799	168.738
146696	0.2	0.178
146756	0.2	0.1769
146816	0.2	0.1776
146876	0.2	0.1764
146937	0.2	0.1782
146997	0.2	0.1781	162.435
147071	0.2	0.1789
147131	0.2	0.1769
147191	0.2	0.1768
147251	0.2	0.178
147312	0.2	0.1786
147372	0.2	0.18	166.877
147446	0.2	0.1775
147506	0.2	0.1767
147566	0.2	0.1781
147626	0.2	0.1795
147686	0.2	0.1776
147747	0.2	0.1778	159.36
147821	0.2	0.1794
147881	0.2	0.1773
147941	0.2	0.1776
148001	0.2	0.1802
148061	0.2	0.179
148122	0.2	0.1785	160.402
148196	0.2	0.1796
148256	0.2	0.1772
148316	0.2	0.1796
148376	0.2	0.179
148436	0.2	0.1805
148496	0.2	0.1797	162.746
148571	0.2	0.1789
148631	0.2	0.178
148691	0.2	0.1787
148751	0.2	0.1792
148811	0.2	0.1796
148871	0.2	0.1791	160.063
148946	0.2	0.1782
149006	0.2	0.1793
149066	0.2	0.1803
149126	0.2	0.18
149186	0.2	0.1798
149246	0.2	0.1802	162.343
149320	0.2	0.1777
149381	0.2	0.1783
149441	0.2	0.1782
149501	0.2	0.1787
149561	0.2	0.1815
149621	0.2	0.1804	162.09
149695	0.2	0.1791
149756	0.2	0.1773
149816	0.2	0.1798
149876	0.2	0.1786
149936	0.2	0.1795
149996	0.2	0.1769	150.269
150070	0.2	0.1776
150130	0.2	0.1778
150191	0.2	0.1761
150251	0.2	0.1789
150311	0.2	0.1805
150371	0.2	0.1795	157.033
150445	0.2	0.1784
150505	0.2	0.179
150565	0.2	0.1799
150626	0.2	0.1787
150686	0.2	0.1787
150746	0.2	0.1784	152.723
150820	0.2	0.1788
150880	0.2	0.1799
150940	0.2	0.1799
151000	0.2	0.1803
151061	0.2	0.1802
151121	0.2	0.1804	157.719
151195	0.2	0.1784
151255	0.2	0.179
151315	0.2	0.1787
151375	0.2	0.18
151436	0.2	0.1792
151496	0.2	0.1804	156.844
151570	0.2	0.179
151630	0.2	0.1786
151690	0.2	0.1792
151750	0.2	0.1803
151811	0.2	0.18
151871	0.2	0.1806	156.314
151945	0.2	0.1798
152005	0.2	0.1783
152065	0.2	0.1796
152125	0.2	0.1805
152185	0.2	0.1797
152246	0.2	0.1804	154.842
152320	0.2	0.1788
152380	0.2	0.1786
152440	0.2	0.1788
152500	0.2	0.1804
152560	0.2	0.181
152620	0.2	0.1815	157.214
152695	0.2	0.1798
152755	0.2	0.1806
152815	0.2	0.1801
152875	0.2	0.1792
152935	0.2	0.18
152995	0.2	0.1806	153.518
153070	0.2	0.1785
153130	0.2	0.1798
153190	0.2	0.1801
153250	0.2	0.1823
153310	0.2	0.1812
153370	0.2	0.1824	158.029
153445	0.2	0.1797
153505	0.2	0.1788
153565	0.2	0.1807
153625	0.2	0.1806
153685	0.2	0.1807
153745	0.2	0.1822	156.424
153820	0.2	0.1788
153880	0.2	0.1803
153940	0.2	0.1805
154000	0.2	0.1802
154060	0.2	0.1805
154120	0.2	0.1814	153.126
154194	0.2	0.1789
154255	0.2	0.1799
154315	0.2	0.1808
154375	0.2	0.1823
154435	0.2	0.182
154495	0.2	0.183	157.044
154569	0.2	0.1814
154630	0.2	0.1823
154690	0.2	0.1834
154750	0.2	0.1822
154810	0.2	0.1843
154870	0.2	0.1825	154.887
154944	0.2	0.181
155005	0.2	0.1805
155065	0.2	0.1829
155125	0.2	0.1817
155185	0.2	0.1817
155245	0.2	0.182	152.505
155319	0.2	0.1805
155380	0.2	0.1815
155440	0.2	0.1816
155500	0.2	0.1807
155560	0.2	0.1829
155620	0.2	0.1829	154.203
155694	0.2	0.1812
155754	0.2	0.1809
155815	0.2	0.1822
155875	0.2	0.1821
155935	0.2	0.1823
155995	0.2	0.1838	156.24
156069	0.2	0.1814
156129	0.2	0.1815
156189	0.2	0.1824
156250	0.2	0.1822
156310	0.2	0.1822
156370	0.2	1.724	204.72
156444	0.2	0.1828
156504	0.2	0.1814
156564	0.2	0.1814
156625	0.2	0.1821
156685	0.2	0.1843
156745	0.2	0.1834	154.134
156819	0.2	0.1818
156879	0.2	0.1817
156939	0.2	0.1811
157000	0.2	0.1825
157060	0.2	0.1836
157120	0.2	0.1827	151.101
157194	0.2	0.1813
157254	0.2	0.1828
157314	0.2	0.1823
157375	0.2	0.1821
157435	0.2	0.1848
157495	0.2	0.184	154.162
157569	0.2	0.1809
157629	0.2	0.1823
157689	0.2	0.1819
157749	0.2	0.1821
157810	0.2	0.1842
157870	0.2	0.1842	154.05
157944	0.2	0.184
158004	0.2	0.1826
158064	0.2	0.1829
158124	0.2	0.1824
158184	0.2	0.1823
158245	0.2	0.1835	151.193
158319	0.2	0.1822
158379	0.2	0.1824
158439	0.2	0.1845
158499	0.2	0.1838
158559	0.2	0.1843
158620	0.2	0.1845	153.451
158694	0.2	0.1822
158754	0.2	0.1839
158814	0.2	0.1828
158874	0.2	0.1836
158934	0.2	0.1846
158995	0.2	0.1852	154.718
159069	0.2	0.1835
159129	0.2	0.1819
159189	0.2	0.1852
159249	0.2	0.1847
159309	0.2	0.1851
159370	0.2	0.1841	150.555
159444	0.2	0.1852
159504	0.2	0.1842
159564	0.2	0.1832
159624	0.2	0.1851
159684	0.2	0.1844
159744	0.2	0.1866	157.304
159819	0.2	0.1844
159879	0.2	0.1851
159939	0.2	0.1854
159999	0.2	0.1852
160059	0.2	0.1828
160119	0.2	0.1844	149.911
160194	0.2	0.1836
160254	0.2	0.1838
160314	0.2	0.186
160374	0.2	0.184
160434	0.2	0.1849
160494	0.2	0.1856	153.045
160569	0.2	0.185
160629	0.2	0.1835
160689	0.2	0.1854
160749	0.2	0.1825
160809	0.2	0.1864
160869	0.2	0.1864	154.571
160944	0.2	0.185
161004	0.2	0.184
161064	0.2	0.1861
161124	0.2	0.1835
161184	0.2	0.1876
161244	0.2	0.1856	151.646
161318	0.2	0.1849
161379	0.2	0.184
161439	0.2	0.1867
161499	0.2	0.1846
161559	0.2	0.1842
161619	0.2	0.1861	152.183
161693	0.2	0.1849
161754	0.2	0.1853
161814	0.2	0.1873
161874	0.2	0.1876
161934	0.2	0.1874
161994	0.2	0.1879	157.262
162068	0.2	0.1863
162128	0.2	0.1856
162189	0.2	0.1863
162249	0.2	0.1869
162309	0.2	6.9048
162369	0.2	0.1858	150.108
162443	0.2	0.1858
162503	0.2	0.1875
162564	0.2	0.1883
162624	0.2	0.1871
162684	0.2	0.1873
162744	0.2	0.1894	160.413
162818	0.2	0.169
162878	0.2	0.1881
162939	0.2	0.1883
162999	0.2	0.1882
163059	0.2	0.1876
163119	0.2	0.1881	155.772
163193	0.2	0.1867
163253	0.2	0.1873
163313	0.2	0.1852
163374	0.2	0.1884
163434	0.2	0.1877
163494	0.2	0.1886	156.894
163568	0.2	0.187
163628	0.2	0.187
163688	0.2	0.1875
163748	0.2	0.1886
163808	0.2	0.1896
163869	0.2	0.1891	157.83
163943	0.2	0.1876
164003	0.2	0.1892
164063	0.2	0.189
164123	0.2	0.19
164183	0.2	0.1888
164243	0.2	0.1897	159.089
164318	0.2	0.1885
164378	0.2	0.1886
164438	0.2	0.1878
164498	0.2	0.1904
164558	0.2	0.1904
164618	0.2	0.191	162.404
164693	0.2	0.19
164753	0.2	0.1916
164813	0.2	0.1884
164873	0.2	0.1902
164933	0.2	0.19
164993	0.2	0.1906	160.873
165068	0.2	0.1891
165128	0.2	0.1893
165188	0.2	0.1898
165248	0.2	0.1888
165308	0.2	0.1894
165368	0.2	0.1908	161.024
165443	0.2	0.1875
165503	0.2	0.19
165563	0.2	0.1895
165623	0.2	0.1904
165683	0.2	0.1897
165743	0.2	0.1908	160.376
165818	0.2	0.1899
165878	0.2	0.1878
165938	0.2	0.1899
165998	0.2	0.1897
166058	0.2	0.1908
166118	0.2	0.1915	162.156
166193	0.2	0.1902
166253	0.2	0.1897
166313	0.2	0.1916
166373	0.2	0.1893
166433	0.2	0.1907
166493	0.2	1.6697	187.697
166567	0.2	0.1898
166628	0.2	0.1902
166688	0.2	0.19
166748	0.2	0.1907
166808	0.2	0.1898
166868	0.2	0.1909	159.974
166942	0.2	0.191
167003	0.2	0.1909
167063	0.2	0.1916
167123	0.2	0.1908
167183	0.2	0.1918
167243	0.2	0.1944	170.287
167317	0.2	0.1891
167378	0.2	0.1913
167438	0.2	0.191
167498	0.2	0.1924
167558	0.2	0.1935
167618	0.2	0.1921	162.838
167692	0.2	0.191
167753	0.2	0.192
167813	0.2	0.1902
167873	0.2	0.1932
167933	0.2	0.1925
167993	0.2	0.191	159.25
168067	0.2	0.1895
168128	0.2	0.192
168188	0.2	0.1942
168248	0.2	0.1924
168308	0.2	0.1916
168368	0.2	0.1918	161.237
168442	0.2	0.1909
168502	0.2	0.1916
168563	0.2	0.1905
168623	0.2	0.1914
168683	0.2	0.1937
168743	0.2	0.194	167.394
168817	0.2	0.1928
168877	0.2	0.1905
168938	0.2	0.1934
168998	0.2	0.1929
169058	0.2	0.1932
169118	0.2	0.1963	173.982
169192	0.2	0.1919
169252	0.2	0.1935
169313	0.2	0.1932
169373	0.2	0.1952
169433	0.2	0.1947
169493	0.2	0.1952	170.584
169567	0.2	0.1925
169627	0.2	0.1936
169687	0.2	0.1942
169748	0.2	0.1934
169808	0.2	0.1962
169868	0.2	1.2335	184.985
169942	0.2	0.1914
170002	0.2	0.1919
170062	0.2	0.1932
170122	0.2	0.1943
170183	0.2	0.1964
170243	0.2	0.1962	173.457
170317	0.2	0.195
170377	0.2	0.1951
170437	0.2	0.196
170497	0.2	0.1943
170557	0.2	0.1949
170618	0.2	0.1972	176.224
170692	0.2	0.1963
170752	0.2	0.1961
170812	0.2	0.1962
170872	0.2	0.1957
170932	0.2	0.1964
170993	0.2	0.1959	172.225
171067	0.2	0.1932
171127	0.2	0.1958
171187	0.2	0.1967
171247	0.2	0.1939
171307	0.2	0.1956
171367	0.2	0.1984	179.666
171442	0.2	0.193
171502	0.2	0.1951
171562	0.2	0.1954
171622	0.2	0.1984
171682	0.2	0.1953
171742	0.2	0.1976	176.952
171817	0.2	0.1962
171877	0.2	0.1954
171937	0.2	0.1949
171997	0.2	0.1958
172057	0.2	0.1971
172117	0.2	0.1964	173.392
172192	0.2	0.1959
172252	0.2	0.1946
172312	0.2	0.1953
172372	0.2	0.198
172432	0.2	0.1973
172492	0.2	0.1992	181.57
172566	0.2	0.1968
172627	0.2	0.196
172687	0.2	0.198
172747	0.2	0.1961
172807	0.2	0.2006
172867	0.2	0.1982	178.67
172941	0.2	0.1981
173002	0.2	0.196
173062	0.2	0.1968
173122	0.2	0.1971
173182	0.2	0.1974
173242	0.2	0.1985	179.489
173316	0.2	0.1968
173377	0.2	0.1968
173437	0.2	0.1962
173497	0.2	0.1988
173557	0.2	0.2
173617	0.2	0.1982	178.234
173691	0.2	0.1983
173752	0.2	0.1979
173812	0.2	0.1988
173872	0.2	0.1995
173932	0.2	0.1996
173992	0.2	0.1974	175.755
174066	0.2	0.1971
174126	0.2	0.1984
174187	0.2	0.1996
174247	0.2	0.1978
174307	0.2	0.1985
174367	0.2	0.2	183.596
174441	0.2	0.1972
174502	0.2	0.1979
174562	0.2	0.1993
174622	0.2	0.1973
174682	0.2	0.1984
174742	0.2	6.8516	183.647
174816	0.2	0.1966
174876	0.2	0.1988
174937	0.2	0.1974
174997	0.2	0.2002
175057	0.2	0.1992
175117	0.2	0.2017	188.849
175191	0.2	0.198
175251	0.2	0.1997
175312	0.2	0.2006
175372	0.2	0.2009
175432	0.2	0.2018
175492	0.2	0.2024	190.926
175566	0.2	0.198
175626	0.2	0.1976
175686	0.2	0.1998
175747	0.2	0.1989
175807	0.2	0.1992
175867	0.2	0.1998	183.137
175941	0.2	0.1994
176001	0.2	0.2002
176061	0.2	0.1995
176122	0.2	0.1996
176182	0.2	0.2002
176242	0.2	0.201	186.879
176316	0.2	0.1992
176376	0.2	0.2002
176436	0.2	0.1987
176496	0.2	0.1996
176557	0.2	0.2013
176617	0.2	0.2019	189.779
176691	0.2	0.1986
176751	0.2	0.2005
176811	0.2	0.2011
176871	0.2	0.2003
176932	0.2	0.2008
176992	0.2	0.2022	190.652
177066	0.2	0.1989
177126	0.2	0.1977
177186	0.2	0.2006
177246	0.2	0.2016
177306	0.2	0.2001
177367	0.2	0.2025	191.843
177441	0.2	0.2005
177501	0.2	0.2003
177561	0.2	0.2019
177621	0.2	0.2008
177681	0.2	0.2026
177742	0.2	0.2004	185.577
177816	0.2	0.1989
177876	0.2	0.1989
177936	0.2	0.2009
177996	0.2	0.2011
178056	0.2	0.2018
178117	0.2	0.2031	193.824
178191	0.2	0.1986
178251	0.2	0.2021
178311	0.2	0.2003
178371	0.2	0.2024
178431	0.2	0.2039
178491	0.2	0.2012	187.919
178566	0.2	0.2017
178626	0.2	0.2017
178686	0.2	0.2018
178746	0.2	0.2028
178806	0.2	0.2044
178866	0.2	0.2038	196.167
178940	0.2	0.2009
179001	0.2	0.2008
179061	0.2	0.2033
179121	0.2	0.2026
179181	0.2	0.2034
179241	0.2	0.2029	193.481
179315	0.2	0.2008
179376	0.2	0.2009
179436	0.2	0.2004
179496	0.2	0.2015
179556	0.2	0.2017
179616	0.2	0.2027	193.154
179690	0.2	0.1993
179750	0.2	-4.6926
179810	0.2	0.2005
179871	0.2	0.2016
179931	0.2	0.2035
179991	0.2	0.2048	199.522
180065	0.2	0.2024
180125	0.2	0.2011
180185	0.2	0.2011
180245	0.2	0.2031
180306	0.2	0.2025
180366	0.2	0.2042	197.978
180440	0.2	0.2008
180500	0.2	0.201
180560	0.2	0.2021
180620	0.2	0.2032
180680	0.2	0.2024
180741	0.2	0.2016	190.137
180815	0.2	0.2009
180875	0.2	0.2026
180935	0.2	0.202
180995	0.2	0.2016
181055	0.2	0.2032
181116	0.2	0.2053	201.477
181190	0.2	0.2004
181250	0.2	0.2013
181310	0.2	0.202
181370	0.2	0.2033
181430	0.2	0.2041
181491	0.2	0.2023	192.721
181565	0.2	0.2024
181625	0.2	0.2034
181685	0.2	0.2013
181745	0.2	0.2039
181805	0.2	0.203
181865	0.2	0.2021	192.198
181940	0.2	0.2022
182000	0.2	0.201
182060	0.2	0.2011
182120	0.2	0.2023
182180	0.2	0.2014
182240	0.2	0.205	201.228
182315	0.2	0.2013
182375	0.2	0.2021
182435	0.2	0.203
182495	0.2	0.2022
182555	0.2	0.2034
182615	0.2	0.2048	200.893
182690	0.2	0.2019
182750	0.2	0.2039
182810	0.2	0.2012
182870	0.2	0.2026
182930	0.2	0.2027
182990	0.2	0.2054	203.003
183065	0.2	0.2
183125	0.2	0.2025
183185	0.2	0.2033
183245	0.2	0.2015
183305	0.2	0.2034
183366	0.2	0.2043	199.733
183440	0.2	0.2029
183500	0.2	0.2021
183560	0.2	0.2031
183620	0.2	0.2028
183680	0.2	0.2036
183740	0.2	0.2042	199.696
183815	0.2	0.2022
183875	0.2	0.2011
183935	0.2	0.2028
183995	0.2	0.2042
184055	0.2	0.2029
184115	0.2	0.2055	204.033
184190	0.2	0.2011
184250	0.2	0.2034
184310	0.2	0.2023
184370	0.2	0.2034
184430	0.2	0.2039
184490	0.2	0.2038	199.054
184565	0.2	0.2025
184625	0.2	0.2024
184685	0.2	0.2026
184745	0.2	0.2035
184805	0.2	0.2035
184865	0.2	0.2046	201.516
184940	0.2	0.2028
185000	0.2	0.2025
185060	0.2	0.2029
185120	0.2	0.2058
185180	0.2	0.2019
185240	0.2	0.2056	204.841
185315	0.2	0.2022
185375	0.2	0.2022
185435	0.2	0.2007
185495	0.2	0.2045
185555	0.2	0.2035
185615	0.2	0.2039	200.074
185689	0.2	0.2028
185750	0.2	0.2011
185810	0.2	0.2036
185870	0.2	0.2034
185930	0.2	0.2025
185990	0.2	0.2044	201.802
186064	0.2	0.2037
186125	0.2	0.2023
186185	0.2	0.2042
186245	0.2	0.2034
186305	0.2	0.2038
186365	0.2	0.2056	205.733
186439	0.2	0.2027
186500	0.2	0.2032
186560	0.2	0.2021
186620	0.2	0.202
186680	0.2	0.203
186740	0.2	0.2039	200.759
186814	0.2	0.2018
186875	0.2	0.2026
186935	0.2	0.2044
186995	0.2	0.2026
187055	0.2	0.2039
187115	0.2	0.2048	203.7
187189	0.2	0.2021
187250	0.2	0.1998
187310	0.2	0.2032
187370	0.2	0.2043
187430	0.2	0.2043
187490	0.2	0.2041	201.6
187565	0.2	0.2025
187625	0.2	0.2046
187685	0.2	0.2021
187745	0.2	0.2053
187805	0.2	0.2045
187865	0.2	0.205	204.813
187940	0.2	0.2031
188000	0.2	0.2013
188060	0.2	0.2044
188120	0.2	0.2035
188180	0.2	0.2044
188240	0.2	0.2027	197.918
188314	0.2	0.2019
188375	0.2	0.2018
188435	0.2	0.2027
188495	0.2	0.2024
188555	0.2	0.2028
188615	0.2	0.2049	204.753
188689	0.2	0.2008
188750	0.2	0.2007
188810	0.2	0.202
188870	0.2	0.2047
188930	0.2	0.2037
188990	0.2	0.2055	206.977
189064	0.2	0.2029
189124	0.2	0.2019
189184	0.2	0.2018
189245	0.2	0.203
189305	0.2	0.203
189365	0.2	0.2039	202.155
189439	0.2	0.2019
189499	0.2	0.2022
189559	0.2	0.204
189620	0.2	0.2045
189680	0.2	0.2033
189740	0.2	0.203	199.714
189814	0.2	0.2024
189874	0.2	0.2022
189934	0.2	0.2038
189994	0.2	0.2027
190055	0.2	0.2028
190115	0.2	0.2037	201.87
190189	0.2	0.2029
190249	0.2	0.2024
190309	0.2	0.2038
190369	0.2	0.2019
190429	0.2	0.2017
190489	0.2	0.2025	198.434
190564	0.2	0.2019
190624	0.2	0.2021
190684	0.2	0.2024
190744	0.2	0.2038
190804	0.2	0.202
190864	0.2	0.203	200.116
190939	0.2	0.199
190999	0.2	0.2028
191059	0.2	0.2045
191119	0.2	0.202
191179	0.2	0.2035
191239	0.2	0.2037	202.371
191314	0.2	0.2019
191374	0.2	0.2007
191434	0.2	0.203
191494	0.2	0.2035
191554	0.2	0.2048
191615	0.2	0.2044	204.603
191689	0.2	0.2005
191749	0.2	0.202
191809	0.2	0.2017
191869	0.2	0.2047
191929	0.2	0.2031
191990	0.2	0.2054	207.924
192064	0.2	0.2027
192124	0.2	0.2031
192184	0.2	0.204
192244	0.2	0.203
192304	0.2	0.2044
192365	0.2	0.2022	198.488
192439	0.2	0.2012
192499	0.2	0.2007
192559	0.2	0.2018
192619	0.2	0.2016
192679	0.2	0.2029
192740	0.2	0.2031	201.371
192814	0.2	0.199
192874	0.2	0.2021
192934	0.2	0.2016
192994	0.2	0.2024
193054	0.2	0.2033
193114	0.2	0.5534	1000
193189	0.2	0.1911
193249	0.2	0.1924
193309	0.2	0.1927
193369	0.2	0.1945
193429	0.2	0.1927
193489	0.2	0.195	194.515
193564	0.2	0.1903
193624	0.2	0.1915
193684	0.2	0.1929
193744	0.2	0.1926
193804	0.2	0.1938
193864	0.2	0.192	184.98
193939	0.2	0.1901
193999	0.2	0.1915
194059	0.2	0.1925
194119	0.2	0.1941
194179	0.2	0.1925
194239	0.2	0.1934	188.955
194314	0.2	0.1909
194374	0.2	0.1925
194434	0.2	0.1943
194494	0.2	0.1928
194554	0.2	0.1936
194614	0.2	0.1924	185.578
194688	0.2	0.1911
194749	0.2	0.1925
194809	0.2	0.1906
194869	0.2	0.193
194929	0.2	0.1933
194989	0.2	0.193	186.938
195063	0.2	0.1906
195123	0.2	0.1933
195184	0.2	0.1919
195244	0.2	0.1929
195304	0.2	0.1949
195364	0.2	0.1928	186.042
195438	0.2	0.1911
195498	0.2	0.1934
195559	0.2	0.1931
195619	0.2	0.1932
195679	0.2	0.1938
195739	0.2	0.1933	187.161
195813	0.2	0.1919
195873	0.2	0.1928
195933	0.2	0.1927
195994	0.2	0.192
196054	0.2	0.1942
196114	0.2	0.1939	188.633
196188	0.2	0.1923
196248	0.2	0.1912
196308	0.2	0.193
196368	0.2	0.1922
196429	0.2	0.1929
196489	0.2	0.1942	189.373
196563	0.2	0.1914
196623	0.2	0.1933
196683	0.2	0.1923
196743	0.2	0.1952
196803	0.2	0.192
196864	0.2	0.1942	189.052
196938	0.2	0.1915
196998	0.2	0.1919
197058	0.2	0.1932
197118	0.2	0.1944
197178	0.2	0.1928
197239	0.2	0.1942	188.816
197313	0.2	0.194
197373	0.2	0.1917
197433	0.2	0.191
197493	0.2	0.1931
197553	0.2	0.193
197614	0.2	0.195	191.039
197688	0.2	0.1926
197748	0.2	0.1918
197808	0.2	0.1925
197868	0.2	0.1932
197928	0.2	0.1944
197988	0.2	0.1943	188.415
198063	0.2	0.1924
198123	0.2	0.1908
198183	0.2	0.1923
198243	0.2	0.192
198303	0.2	0.191
198363	0.2	0.1939	187.125
198438	0.2	0.1918
198498	0.2	0.1927
198558	0.2	0.1927
198618	0.2	0.1914
198678	0.2	0.191
198738	0.2	0.1928	183.494
198812	0.2	0.1909
198872	0.2	0.192
198933	0.2	0.1926
198993	0.2	0.1931
199053	0.2	0.1944
199113	0.2	0.1932	184.088
199187	0.2	0.1922
199247	0.2	0.1931
199308	0.2	0.1921
199368	0.2	0.1907
199428	0.2	0.1937
199488	0.2	0.193	183.365
199562	0.2	0.1932
199622	0.2	0.1921
199682	0.2	0.1929
199743	0.2	0.1918
199803	0.2	0.1924
199863	0.2	0.1935	184.359
199937	0.2	0.1915
199997	0.2	0.193
200057	0.2	0.1911
200118	0.2	0.1935
200178	0.2	0.1921
200238	0.2	0.1936	184.576
200312	0.2	0.191
200372	0.2	0.1925
200432	0.2	0.1926
200492	0.2	0.1926
200553	0.2	0.1925
200613	0.2	0.1933	183.243
200687	0.2	0.19
200747	0.2	0.1922
200807	0.2	0.1925
200867	0.2	0.1945
200928	0.2	0.1939
200988	0.2	0.1934	183.126
201062	0.2	0.19
201122	0.2	0.1919
201182	0.2	0.1916
201242	0.2	0.1929
201303	0.2	0.1922
201363	0.2	0.1915	177.168
201437	0.2	0.1906
201497	0.2	0.1914
201557	0.2	0.1924
201617	0.2	0.1938
201677	0.2	0.1908
201738	0.2	0.1916	176.911
201812	0.2	0.1932
201872	0.2	0.1914
201932	0.2	0.1923
201992	0.2	0.1938
202052	0.2	0.1935
202112	0.2	0.1931	181.163
202187	0.2	0.1913
202247	0.2	0.1927
202307	0.2	0.1911
202367	0.2	0.1911
202427	0.2	0.1925
202487	0.2	0.1928	179.909
202562	0.2	0.1903
202622	0.2	0.1905
202682	0.2	0.1919
202742	0.2	0.1916
202802	0.2	0.1902
202862	0.2	0.191	173.946
202937	0.2	0.1905
202997	0.2	0.1937
203057	0.2	0.1906
203117	0.2	0.1927
203177	0.2	0.1919
203237	0.2	0.192	176.559
203312	0.2	0.1907
203372	0.2	0.1901
203432	0.2	0.1927
203492	0.2	0.1941
203552	0.2	0.1913
203612	0.2	0.193	179.106
203687	0.2	0.1891
203747	0.2	0.1891
203807	0.2	0.1926
203867	0.2	0.1902
203927	0.2	0.1914
203987	0.2	0.1929	178.673
204062	0.2	0.1922
204122	0.2	0.1921
204182	0.2	0.1906
204242	0.2	0.1928
204302	0.2	0.1925
204362	0.2	0.1933	179.297
204436	0.2	0.1885
204497	0.2	0.1913
204557	0.2	0.1897
204617	0.2	0.1925
204677	0.2	0.1919
204737	0.2	0.1905	170.591
204811	0.2	0.1908
204872	0.2	0.19
204932	0.2	0.1927
204992	0.2	0.1935
205052	0.2	0.1907
205112	0.2	0.1922	175.203
205186	0.2	0.192
205246	0.2	0.1902
205307	0.2	0.1923
205367	0.2	0.1915
205427	0.2	0.192
205487	0.2	0.1923	175.246
205561	0.2	0.1905
205621	0.2	0.1889
205681	0.2	0.191
205742	0.2	0.1915
205802	0.2	0.1916
205862	0.2	0.1913	171.777
205936	0.2	0.1908
205996	0.2	0.1915
206056	0.2	0.1905
206117	0.2	0.1912
206177	0.2	0.1925
206237	0.2	0.1912	171.072
206311	0.2	0.1914
206371	0.2	0.191
206431	0.2	0.1908
206492	0.2	0.1912
206552	0.2	0.1913
206612	0.2	0.1925	174.639
206686	0.2	0.1914
206746	0.2	0.1909
206806	0.2	0.1898
206866	0.2	0.1915
206927	0.2	0.1926
206987	0.2	0.1914	170.719
207061	0.2	0.1908
207121	0.2	0.1915
207181	0.2	0.1911
207241	0.2	0.192
207302	0.2	0.1928
207362	0.2	0.1929	174.81
207436	0.2	0.1898
207496	0.2	0.1909
207556	0.2	0.1922
207616	0.2	0.1904
207677	0.2	0.1908
207737	0.2	0.1911	169.173
207811	0.2	0.1913
207871	0.2	0.1907
207931	0.2	0.1887
207991	0.2	0.1905
208052	0.2	0.1921
208112	0.2	0.193	174.47
208186	0.2	0.1917
208246	0.2	0.1897
208306	0.2	0.1906
208366	0.2	0.1922
208426	0.2	0.1935
208487	0.2	0.1938	176.599
208561	0.2	0.1918
208621	0.2	0.1904
208681	0.2	0.1879
208741	0.2	0.1911
208801	0.2	0.1912
208862	0.2	0.1904	165.717
208936	0.2	0.1864
208996	0.2	0.1903
209056	0.2	0.1888
209116	0.2	0.1912
209176	0.2	0.1906
209236	0.2	0.1922	170.862
209311	0.2	0.1909
209371	0.2	0.1902
209431	0.2	0.19
209491	0.2	0.1914
209551	0.2	0.1909
209611	0.2	0.1911	167.063
209686	0.2	0.1913
209746	0.2	0.1888
209806	0.2	0.1924
209866	0.2	0.1903
209926	0.2	0.1919
209986	0.2	0.1928	171.95
210061	0.2	0.1902
210121	0.2	0.1917
210181	0.2	0.1898
210241	0.2	0.1914
210301	0.2	0.1905
210361	0.2	0.1915	167.502
210436	0.2	0.19
210496	0.2	0.1911
210556	0.2	0.1917
210616	0.2	0.1896
210676	0.2	0.1911
210736	0.2	0.1929	171.247
210810	0.2	0.1897
210871	0.2	0.1916
210931	0.2	0.1912
210991	0.2	0.1906
211051	0.2	0.1908
211111	0.2	0.1919	168.126
211185	0.2	0.1915
211246	0.2	0.1897
211306	0.2	0.1903
211366	0.2	0.1882
211426	0.2	0.1906
211486	0.2	0.1907	164.019
211560	0.2	0.1903
211620	0.2	0.1895
211681	0.2	0.1905
211741	0.2	0.1908
211801	0.2	0.1903
211861	0.2	0.191	164.339
211935	0.2	0.1885
211995	0.2	0.191
212056	0.2	0.1897
212116	0.2	0.1901
212176	0.2	0.191
212236	0.2	0.1897	160.032
212310	0.2	0.1895
212370	0.2	0.1885
212431	0.2	0.1908
212491	0.2	0.1889
212551	0.2	0.1918
212611	0.2	0.1904	161.566
212685	0.2	0.1892
212745	0.2	0.1892
212805	0.2	0.1899
212866	0.2	0.1904
212926	0.2	0.1891
212986	0.2	0.1891	157.235
213060	0.2	0.1904
213120	0.2	0.1903
213180	0.2	0.191
213240	0.2	0.1905
213301	0.2	0.1907
213361	0.2	0.1906	161.191
213435	0.2	0.1896
213495	0.2	0.1883
213555	0.2	0.1909
213616	0.2	0.1915
213676	0.2	0.1911
213736	0.2	0.1908	161.369
213810	0.2	0.1874
213870	0.2	0.1902
213930	0.2	0.1887
213990	0.2	0.1913
214050	0.2	0.1887
214111	0.2	0.1914	162.748
214185	0.2	0.1882
214245	0.2	0.1899
214305	0.2	0.1899
214365	0.2	0.1893
214425	0.2	0.1903
214486	0.2	0.1923	164.89
214560	0.2	0.1882
214620	0.2	0.1909
214680	0.2	0.1894
214740	0.2	0.1904
214800	0.2	0.1905
214861	0.2	0.1899	157.263
214935	0.2	0.189
214995	0.2	0.1885
215055	0.2	0.1912
215115	0.2	0.1906
215175	0.2	0.1894
215235	0.2	0.1887	153.017
215310	0.2	0.1886
215370	0.2	0.1898
215430	0.2	0.1908
215490	0.2	0.1891
215550	0.2	0.1911
215610	0.2	0.1919	162.234
215685	0.2	0.1894
215745	0.2	0.1873
215805	0.2	0.19
215865	0.2	0.1905
215925	0.2	0.1927
215985	0.2	0.191	159.184
216060	0.2	0.189
216120	0.2	0.188
216180	0.2	0.1894
216240	0.2	0.1884
216300	0.2	0.1918
216360	0.2	0.1902	156.197
216435	0.2	0.1895
216495	0.2	0.1911
216555	0.2	0.1905
216615	0.2	0.189
216675	0.2	0.1902
216735	0.2	0.1902	155.814
216809	0.2	0.189
216869	0.2	0.1889
216930	0.2	0.1912
216990	0.2	0.1884
217050	0.2	0.1883
217110	0.2	0.1905	156.08
217184	0.2	0.1892
217244	0.2	0.1895
217305	0.2	0.1889
217365	0.2	0.191
217425	0.2	0.1915
217485	0.2	0.1908	156.493
217559	0.2	0.1877
217619	0.2	0.1887
217679	0.2	0.1894
217740	0.2	0.19
217800	0.2	0.1901
217860	0.2	0.1918	159.166
217934	0.2	0.1894
217994	0.2	0.1883
218054	0.2	0.1894
218114	0.2	0.1923
218175	0.2	0.1929
218235	0.2	0.1896	152.142
218309	0.2	0.1905
218369	0.2	0.1896
218429	0.2	0.1896
218489	0.2	0.1902
218549	0.2	0.1897
218610	0.2	0.1894	150.922
218684	0.2	0.19
218744	0.2	0.189
218804	0.2	4.4983
218864	0.2	0.1891
218924	0.2	0.1895
218985	0.2	0.1909	155.083
219059	0.2	0.1897
219119	0.2	0.1918
219179	0.2	0.1902
219239	0.2	0.1902
219299	0.2	0.1903
219359	0.2	0.1899	151.634
219434	0.2	0.1903
219494	0.2	0.189
219554	0.2	0.1907
219614	0.2	0.1898
219674	0.2	0.1925
219734	0.2	0.1911	154.801
219809	0.2	0.1889
219869	0.2	0.19
219929	0.2	0.1899
219989	0.2	0.1907
220049	0.2	0.1901
220109	0.2	0.19	150.823
220184	0.2	0.1892
220244	0.2	0.1915
220304	0.2	0.1883
220364	0.2	0.1901
220424	0.2	0.1908
220484	0.2	0.191	153.37
220559	0.2	0.1887
220619	0.2	0.1902
220679	0.2	0.1905
220739	0.2	0.1903
220799	0.2	0.1926
220859	0.2	0.1901	150.329
220934	0.2	0.1908
220994	0.2	0.1891
221054	0.2	0.1921
221114	0.2	0.1908
221174	0.2	0.1916
221234	0.2	0.191	152.561
221309	0.2	0.1919
221369	0.2	0.1906
221429	0.2	0.1915
221489	0.2	0.1891
221549	0.2	0.1914
221609	0.2	0.1929	157.946
221684	0.2	0.1897
221744	0.2	0.19
221804	0.2	0.189
221864	0.2	0.1898
221924	0.2	0.1916
221984	0.2	0.1912	152.3
222058	0.2	0.1903
222119	0.2	0.1898
222179	0.2	0.1897
222239	0.2	0.1878
222299	0.2	0.1886
222359	0.2	0.1896	147.123
222433	0.2	0.1887
222493	0.2	0.1905
222554	0.2	0.1902
222614	0.2	0.1905
222674	0.2	0.1912
222734	0.2	0.1904	148.885
222808	0.2	0.1891
222868	0.2	0.1906
222929	0.2	0.1911
222989	0.2	0.1895
223049	0.2	0.1905
223109	0.2	0.1893	145.038
223183	0.2	0.189
223243	0.2	0.1899
223303	0.2	0.1893
223364	0.2	0.1923
223424	0.2	0.1911
223484	0.2	0.1916	151.432
223558	0.2	0.1885
223618	0.2	0.1878
223678	0.2	0.1887
223739	0.2	0.1922
223799	0.2	0.1909
223859	0.2	0.1926	154.225
223933	0.2	0.188
223993	0.2	0.1887
224053	0.2	0.1892
224113	0.2	0.1908
224174	0.2	0.189
224234	0.2	0.1924	153.332
224308	0.2	0.1874
224368	0.2	0.1883
224428	0.2	0.1895
224488	0.2	0.1905
224548	0.2	0.1898
224609	0.2	0.1886	141.291
224683	0.2	0.189
224743	0.2	0.1898
224803	0.2	0.1898
224863	0.2	0.1901
224923	0.2	0.1892
224984	0.2	0.1926	152.921
225058	0.2	0.1888
225118	0.2	0.1875
225178	0.2	0.1916
225238	0.2	0.1903
225298	0.2	0.1894
225358	0.2	0.1916	149.407
225433	0.2	0.188
225493	0.2	0.1893
225553	0.2	0.1911
225613	0.2	0.1905
225673	0.2	0.1878
225733	0.2	0.1889	140.9
225808	0.2	0.1899
225868	0.2	0.1882
225928	0.2	0.1907
225988	0.2	0.1916
226048	0.2	0.1901
226108	0.2	0.1912	147.22
226183	0.2	0.1917
226243	0.2	0.1886
226303	0.2	0.1888
226363	0.2	0.1881
226423	0.2	0.1899
226483	0.2	0.1915	147.615
226557	0.2	0.1883
226618	0.2	0.1913
226678	0.2	0.1899
226738	0.2	0.1893
226798	0.2	0.189
226858	0.2	0.1878	135.963
226932	0.2	0.1888
226992	0.2	0.1883
227053	0.2	0.1899
227113	0.2	0.1926
227173	0.2	0.1908
227233	0.2	0.1904	143.313
227307	0.2	0.1892
227367	0.2	0.1911
227428	0.2	0.1903
227488	0.2	0.1885
227548	0.2	0.1915
227608	0.2	0.1908	144.182
227682	0.2	0.1884
227742	0.2	0.1876
227803	0.2	0.1904
227863	0.2	0.1909
227923	0.2	0.1894
227983	0.2	0.1913	145.019
228057	0.2	0.1909
228117	0.2	0.1896
228178	0.2	0.1913
228238	0.2	0.1913
228298	0.2	0.1908
228358	0.2	0.1937	151.883
228432	0.2	0.188
228492	0.2	0.1893
228552	0.2	0.1892
228613	0.2	0.1919
228673	0.2	0.189
228733	0.2	0.1884	135.505
228807	0.2	0.1905
228867	0.2	0.1888
228927	0.2	0.1894
228988	0.2	0.1905
229048	0.2	0.1903
229108	0.2	0.1889	136.57
229182	0.2	0.1894
229242	0.2	0.1883
229302	0.2	0.1905
229363	0.2	0.1899
229423	0.2	0.1892
229483	0.2	0.1916	144.022
229557	0.2	0.1894
229617	0.2	0.191
229677	0.2	0.1904
229737	0.2	0.1895
229798	0.2	0.1917
229858	0.2	0.1899	138.528
229932	0.2	0.1868
229992	0.2	0.1886
230052	0.2	0.1902
230112	0.2	0.1922
230172	0.2	0.1917
230233	0.2	0.1896	137.242
230307	0.2	0.1884
230367	0.2	0.1877
230427	0.2	0.1907
230487	0.2	0.1896
230547	0.2	0.1898
230607	0.2	0.1892	135.431
230682	0.2	0.1894
230742	0.2	0.1903
230802	0.2	0.1896
230862	0.2	0.1909
230922	0.2	0.1909
230982	0.2	0.1904	138.637
231057	0.2	0.19
231117	0.2	0.1904
231177	0.2	0.1902
231237	0.2	0.1929
231297	0.2	0.1916
231357	0.2	0.1908	139.4
231431	0.2	0.1916
231492	0.2	0.1914
231552	0.2	0.1905
231612	0.2	0.1911
231672	0.2	0.1918
231732	0.2	0.1912	140.077
231806	0.2	0.1887
231867	0.2	0.1918
231927	0.2	0.1895
231987	0.2	0.1909
232047	0.2	0.1939
232107	0.2	0.1925	143.617
232181	0.2	0.1893
232242	0.2	0.1916
232302	0.2	0.19
232362	0.2	0.1906
232422	0.2	0.1917
232482	0.2	0.1901	135.945
232556	0.2	0.1915
232616	0.2	0.1892
232677	0.2	0.1925
232737	0.2	0.1897
232797	0.2	0.191
232857	0.2	0.1927	143.253
232931	0.2	0.1915
232991	0.2	0.1902
233052	0.2	-4.4504
233112	0.2	0.1909
233172	0.2	0.191
233232	0.2	0.1913	138.676
233306	0.2	0.1908
233366	0.2	0.1907
233427	0.2	0.1889
233487	0.2	0.1919
233547	0.2	0.1926
233607	0.2	0.1901	134.624
233681	0.2	0.1893
233741	0.2	0.1903
233801	0.2	0.1903
233862	0.2	0.1908
233922	0.2	0.1897
233982	0.2	0.1915	138.18
234056	0.2	0.189
234116	0.2	0.1912
234176	0.2	0.1906
234237	0.2	0.1936
234297	0.2	0.1897
234357	0.2	0.1906	135.132
234431	0.2	0.1905
234491	0.2	0.1901
234551	0.2	0.1908
234611	0.2	0.1909
234672	0.2	0.1898
234732	0.2	0.1921	139.204
234806	0.2	0.191
234866	0.2	0.1891
234926	0.2	0.1911
234986	0.2	0.1906
235046	0.2	0.1912
235107	0.2	0.191	135.589
235181	0.2	0.1926
235241	0.2	0.1906
235301	0.2	0.1912
235361	0.2	0.1927
235421	0.2	0.1926
235481	0.2	0.1906	133.767
235556	0.2	0.1896
235616	0.2	0.1901
235676	0.2	0.1911
235736	0.2	0.19
235796	0.2	0.1933
235856	0.2	0.1935	142.345
235931	0.2	0.1906
235991	0.2	0.1924
236051	0.2	0.1909
236111	0.2	0.1924
236171	0.2	0.1893
236231	0.2	0.1903	132.214
236306	0.2	0.192
236366	0.2	0.1921
236426	0.2	0.1923
236486	0.2	0.1919
236546	0.2	0.1916
236606	0.2	0.1928	139.358
236680	0.2	0.19
236741	0.2	0.1905
236801	0.2	0.1923
236861	0.2	0.1903
236921	0.2	0.1918
236981	0.2	0.1914	134.558
237055	0.2	0.1903
237116	0.2	0.1915
237176	0.2	0.1921
237236	0.2	0.1913
237296	0.2	0.1936
237356	0.2	0.1922	136.779
237430	0.2	0.1914
237491	0.2	0.1914
237551	0.2	0.1919
237611	0.2	0.1913
237671	0.2	0.1943
237731	0.2	0.192	135.795

### Sheet: S5A-2
Time	Set	OD	Dilution
24.57	0.2	0	100
83.79	0.2	-0.0001
143.91	0.2	0.1166
204	0.2	0.11
264.14	0.2	0.1892
324.24	0.2	0.1848	100
383.47	0.2	0.1817
443.6	0.2	0.1661
503.69	0.2	0.1648
563.84	0.2	0.1647
623.91	0.2	0.1655	100
683.19	0.2	0.1648
743.32	0.2	0.1641
803.43	0.2	0.1621
863.55	0.2	0.1647
923.69	0.2	0.1645	100
982.95	0.2	0.1638
1043.07	0.2	0.1628
1103.22	0.2	0.1634
1163.37	0.2	0.1644
1223.53	0.2	0.1635	100
1282.76	0.2	0.2012
1342.84	0.2	0.1965
1402.98	0.2	0.1972
1463.1	0.2	0.1985
1523.24	0.2	0.2	100
1582.49	0.2	0.1991
1642.58	0.2	0.2074
1702.67	0.2	0.2075
1762.8	0.2	0.2071
1822.88	0.2	0.2092	100
1882.13	0.2	0.2123
1942.22	0.2	0.2121
2002.37	0.2	0.213
2062.53	0.2	0.2134
2122.66	0.2	0.2137	100
2181.88	0.2	0.2135
2241.99	0.2	0.2382
2302.11	0.2	0.2355
2362.24	0.2	0.2361
2422.37	0.2	0.2351	108.315
2481.64	0.2	0.2349
2541.74	0.2	0.2364
2601.86	0.2	0.2376
2662	0.2	0.2377
2722.12	0.2	0.2376	117.453
2781.41	0.2	0.2374
2841.52	0.2	0.2383
2901.64	0.2	0.2397
2961.71	0.2	0.2392
3021.85	0.2	0.2396	125.457
3081.09	0.2	0.2389
3141.21	0.2	0.2386
3201.35	0.2	0.2392
3261.43	0.2	0.2385
3321.59	0.2	0.2394	126.898
3380.85	0.2	0.2375
3440.99	0.2	0.2391
3501.1	0.2	0.2396
3561.2	0.2	0.2389
3621.33	0.2	0.2402	131.415
3680.55	0.2	0.2403
3740.67	0.2	0.2387
3800.8	0.2	0.2392
3860.93	0.2	0.2384
3921.07	0.2	0.2408	135.249
3980.28	0.2	0.2383
4040.41	0.2	0.2401
4100.53	0.2	0.2386
4160.62	0.2	0.2402
4220.74	0.2	0.2407	136.876
4279.95	0.2	0.2384
4340.08	0.2	0.2397
4400.19	0.2	0.2495
4460.31	0.2	0.2363
4520.42	0.2	0.2371	127.842
4579.68	0.2	0.2533
4639.8	0.2	0.2543
4699.91	0.2	0.2539
4760.02	0.2	0.2539
4820.14	0.2	0.2553	185.21
4879.4	0.2	0.2541
4939.52	0.2	0.2539
4999.61	0.2	0.2532
5059.76	0.2	0.2534
5119.94	0.2	0.2545	185.53
5179.17	0.2	0.2539
5239.29	0.2	0.2544
5299.42	0.2	0.2547
5359.52	0.2	0.2548
5419.6	0.2	0.2572	196.615
5478.82	0.2	0.2552
5538.95	0.2	0.255
5599.12	0.2	0.257
5659.25	0.2	0.2554
5719.35	0.2	0.2565	197.26
5778.63	0.2	0.2563
5838.73	0.2	0.2624
5898.87	0.2	0.2729
5958.96	0.2	0.2747
6019.07	0.2	0.2766	261.322
6078.31	0.2	0.2611
6138.41	0.2	0.2605
6198.52	0.2	0.2616
6258.6	0.2	0.2621
6318.68	0.2	0.2625	222.373
6377.91	0.2	0.262
6438.03	0.2	0.2616
6498.2	0.2	0.2627
6558.36	0.2	0.2621
6618.54	0.2	0.2636	228.748
6677.76	0.2	0.262
6737.84	0.2	0.2631
6797.99	0.2	0.2631
6858.12	0.2	0.2636
6918.21	0.2	0.265	236.343
6977.41	0.2	0.2626
7037.54	0.2	0.2631
7097.71	0.2	0.2649
7157.84	0.2	0.2664
7217.95	0.2	0.2645	237.969
7277.2	0.2	0.2633
7337.33	0.2	0.2642
7397.44	0.2	0.2635
7457.57	0.2	0.2664
7517.69	0.2	0.2674	250.12
7576.91	0.2	0.2646
7637.03	0.2	0.2658
7697.11	0.2	0.2666
7757.24	0.2	0.2673
7817.36	0.2	0.267	252.031
7876.6	0.2	0.2644
7936.72	0.2	0.2675
7996.9	0.2	0.267
8057.02	0.2	0.2691
8117.11	0.2	0.2686	260.321
8176.34	0.2	0.2665
8236.43	0.2	0.2689
8296.55	0.2	0.2692
8356.68	0.2	0.2687
8416.81	0.2	0.2725	275.717
8476.11	0.2	0.2683
8536.21	0.2	0.2698
8596.33	0.2	0.2705
8656.45	0.2	0.2524
8716.57	0.2	0.2537	221.912
8775.78	0.2	0.2323
8835.91	0.2	0.2334
8896.02	0.2	0.2347
8956.14	0.2	0.2349
9016.26	0.2	0.231	155.415
9075.47	0.2	0.2301
9135.61	0.2	0.231
9195.73	0.2	0.2229
9255.87	0.2	0.227
9315.95	0.2	0.2281	148.083
9375.22	0.2	0.2123
9435.33	0.2	0.2128
9495.48	0.2	0.2155
9555.58	0.2	0.2167
9615.71	0.2	0.217	115.804
9674.94	0.2	0.2181
9735.03	0.2	0.2189
9795.17	0.2	0.2189
9855.35	0.2	0.2226
9915.47	0.2	0.2215	130.333
9974.71	0.2	0.2219
10034.8	0.2	0.2232
10095	0.2	0.225
10155.2	0.2	0.226
10215.3	0.2	0.2282	151.946
10274.5	0.2	0.2276
10334.7	0.2	0.2306
10394.9	0.2	0.2305
10455	0.2	0.2301
10515.2	0.2	0.2308	161.06
10574.4	0.2	0.2299
10634.6	0.2	0.2295
10694.8	0.2	0.2312
10754.9	0.2	0.2332
10815.1	0.2	0.2328	168.673
10874.3	0.2	0.229
10934.4	0.2	0.2302
10994.5	0.2	0.23
11054.6	0.2	0.2317
11114.7	0.2	0.2298	161.216
11174	0.2	0.2269
11234.1	0.2	0.2277
11294.2	0.2	0.2281
11354.4	0.2	0.23
11414.6	0.2	0.2287	159.258
11473.8	0.2	0.2269
11533.9	0.2	0.2271
11594	0.2	0.228
11654.2	0.2	0.2291
11714.4	0.2	0.2291	162.151
11773.6	0.2	0.2267
11833.7	0.2	0.2266
11893.8	0.2	0.2276
11953.9	0.2	0.227
12014.1	0.2	0.2275	158.565
12073.4	0.2	0.2247
12133.5	0.2	0.2267
12193.6	0.2	0.2262
12253.7	0.2	0.2269
12313.8	0.2	0.2264	156.5
12373.1	0.2	0.2256
12433.2	0.2	0.2256
12493.3	0.2	0.2252
12553.4	0.2	0.226
12613.5	0.2	0.227	159.911
12672.7	0.2	0.2238
12732.8	0.2	0.2349
12792.9	0.2	0.2371
12853.1	0.2	0.2362
12913.2	0.2	0.2368	191.098
12972.5	0.2	0.2322
13032.6	0.2	0.2305
13092.7	0.2	0.233
13152.8	0.2	0.2317
13212.9	0.2	0.2334	182.445
13272.2	0.2	0.2258
13332.3	0.2	0.2239
13392.4	0.2	0.2231
13452.6	0.2	0.2251
13512.7	0.2	0.2248	158
13571.9	0.2	0.2208
13632	0.2	0.222
13692.1	0.2	0.2219
13752.2	0.2	0.222
13812.3	0.2	0.2236	155.409
13871.6	0.2	0.2218
13931.7	0.2	0.2214
13991.9	0.2	0.2213
14052	0.2	0.2216
14112.2	0.2	0.2224	152.96
14171.5	0.2	0.22
14231.6	0.2	0.2212
14291.8	0.2	0.2202
14351.9	0.2	0.2222
14412	0.2	0.2222	153.415
14471.2	0.2	0.2196
14531.4	0.2	0.2214
14591.5	0.2	0.2189
14651.7	0.2	0.2193
14711.8	0.2	0.2201	148.129
14771.1	0.2	0.219
14831.2	0.2	0.2182
14891.3	0.2	0.219
14951.5	0.2	0.2188
15011.6	0.2	0.2198	148.25
15070.8	0.2	0.2178
15130.9	0.2	0.2187
15191	0.2	0.2189
15251.2	0.2	0.2188
15311.3	0.2	0.2184	145.057
15370.5	0.2	0.2183
15430.6	0.2	0.2171
15490.7	0.2	0.2178
15550.8	0.2	0.218
15611	0.2	0.217	141.727
15670.3	0.2	0.216
15730.4	0.2	0.2176
15790.6	0.2	0.216
15850.7	0.2	0.2171
15910.9	0.2	0.2175	143.974
15970.2	0.2	0.2161
16030.3	0.2	0.2164
16090.4	0.2	0.217
16150.5	0.2	0.2178
16210.7	0.2	0.2164	141.697
16270	0.2	0.2148
16330	0.2	0.2237
16390.2	0.2	0.2236
16450.3	0.2	0.2239
16510.4	0.2	0.2239	165.355
16569.7	0.2	0.2066
16629.8	0.2	0.2076
16690	0.2	0.209
16750.1	0.2	0.2071
16810.2	0.2	0.2083	118.772
16869.5	0.2	0.2072
16929.6	0.2	0.2072
16989.8	0.2	0.2073
17049.9	0.2	0.2072
17110	0.2	0.2077	117.576
17169.2	0.2	0.2048
17229.3	0.2	0.2052
17289.5	0.2	0.2064
17349.6	0.2	0.2077
17409.7	0.2	0.2068	115.162
17469	0.2	0.2059
17529.1	0.2	0.2062
17589.2	0.2	0.2064
17649.3	0.2	0.2063
17709.4	0.2	0.2048	109.298
17768.7	0.2	0.2051
17828.8	0.2	0.2065
17889	0.2	0.2051
17949.1	0.2	0.2058
18009.2	0.2	0.2063	114.341
18068.5	0.2	0.2051
18128.6	0.2	0.2055
18188.7	0.2	0.2063
18248.9	0.2	0.207
18309	0.2	0.2058	112.952
18368.2	0.2	0.2046
18428.3	0.2	0.2043
18488.5	0.2	0.2049
18548.5	0.2	0.2057
18608.7	0.2	0.2062	114.36
18667.9	0.2	0.2058
18728	0.2	0.2055
18788.1	0.2	0.2051
18848.3	0.2	0.2043
18908.4	0.2	0.2052	111.839
18967.6	0.2	0.2039
19027.8	0.2	0.2043
19087.9	0.2	0.205
19148	0.2	0.2048
19208.2	0.2	0.2052	111.995
19267.4	0.2	0.2043
19327.5	0.2	0.204
19387.7	0.2	0.204
19447.9	0.2	0.2039
19508.1	0.2	0.2041	108.769
19567.3	0.2	0.2033
19627.5	0.2	0.2039
19687.6	0.2	0.2037
19747.7	0.2	0.2041
19807.9	0.2	0.2058	114.217
19867.2	0.2	0.2029
19927.3	0.2	0.2046
19987.4	0.2	0.2047
20047.6	0.2	0.2052
20107.7	0.2	0.2039	108.717
20166.9	0.2	0.2029
20227	0.2	0.205
20287.2	0.2	0.2041
20347.3	0.2	0.204
20407.5	0.2	0.2045	110.803
20466.7	0.2	0.2028
20526.8	0.2	0.2039
20586.9	0.2	0.2037
20647	0.2	0.2037
20707.1	0.2	0.2045	111.187
20766.4	0.2	0.2031
20826.5	0.2	0.2043
20886.6	0.2	0.2048
20946.7	0.2	0.2039
21006.8	0.2	0.2052	113.34
21066	0.2	0.2019
21126.2	0.2	0.2042
21186.3	0.2	0.2026
21246.5	0.2	0.2028
21306.5	0.2	0.204	110.005
21365.8	0.2	0.2035
21426	0.2	0.203
21486.2	0.2	0.2035
21546.3	0.2	0.2045
21606.5	0.2	0.2047	112.439
21665.7	0.2	0.2038
21725.8	0.2	0.2034
21786	0.2	0.2041
21846.1	0.2	0.204
21906.3	0.2	0.205	113.447
21965.5	0.2	0.2035
22025.6	0.2	0.2042
22085.7	0.2	0.2044
22145.8	0.2	0.2046
22206	0.2	0.2034	108.977
22265.2	0.2	0.2038
22325.3	0.2	0.2046
22385.4	0.2	0.2058
22445.5	0.2	0.2052
22505.7	0.2	0.2067	118.964
22564.9	0.2	0.2033
22625	0.2	0.2045
22685.2	0.2	0.2052
22745.3	0.2	0.2061
22805.5	0.2	0.207	120.233
22864.7	0.2	0.2046
22924.8	0.2	0.206
22984.9	0.2	0.2049
23045	0.2	0.2049
23105.1	0.2	0.206	117.592
23164.4	0.2	0.2059
23224.5	0.2	0.2047
23284.7	0.2	0.2066
23344.9	0.2	0.2056
23405	0.2	0.2057	116.955
23464.2	0.2	0.2058
23524.3	0.2	0.2062
23584.4	0.2	0.2163
23644.5	0.2	0.2188
23704.6	0.2	0.2172	152.49
23763.8	0.2	0.2214
23823.9	0.2	0.2093
23884.1	0.2	0.2101
23944.2	0.2	0.2111
24004.3	0.2	0.2116	136.063
24063.5	0.2	0.2095
24123.6	0.2	0.2097
24183.7	0.2	0.2119
24243.8	0.2	0.212
24303.9	0.2	0.2125	139.483
24363.1	0.2	0.2104
24423.2	0.2	0.2118
24483.3	0.2	0.2122
24543.5	0.2	0.2128
24603.6	0.2	0.2133	142.418
24662.8	0.2	0.2108
24723	0.2	0.2113
24783.1	0.2	0.2125
24843.2	0.2	0.2136
24903.3	0.2	0.2127	141.259
24962.5	0.2	0.2131
25022.7	0.2	0.2139
25082.8	0.2	0.2119
25142.9	0.2	0.2138
25203.1	0.2	0.2135	144.34
25262.3	0.2	0.2129
25322.4	0.2	0.2122
25382.5	0.2	0.2128
25442.6	0.2	0.2129
25502.8	0.2	0.215	149.621
25562	0.2	0.2148
25622.1	0.2	0.2139
25682.2	0.2	0.2143
25742.4	0.2	0.2145
25802.5	0.2	0.2156	152.147
25861.7	0.2	0.214
25921.8	0.2	0.2143
25981.9	0.2	0.2159
26042	0.2	0.2166
26102.2	0.2	0.2168	156.759
26161.4	0.2	0.2151
26221.5	0.2	0.2167
26281.6	0.2	0.2152
26341.7	0.2	0.2161
26401.8	0.2	0.2179	160.785
26461	0.2	0.2161
26521.2	0.2	0.2177
26581.3	0.2	0.2183
26641.5	0.2	0.2191
26701.6	0.2	0.2181	162.283
26760.9	0.2	0.2154
26821	0.2	0.2176
26881.1	0.2	0.2185
26941.2	0.2	0.2191
27001.3	0.2	0.219	166.05
27060.5	0.2	0.2178
27120.7	0.2	0.2189
27180.7	0.2	0.22
27240.8	0.2	0.2195
27301	0.2	0.2218	175.657
27360.2	0.2	0.2159
27420.3	0.2	0.2166
27480.4	0.2	0.2174
27540.5	0.2	0.2199
27600.6	0.2	0.2196	169.827
27659.9	0.2	0.2175
27719.9	0.2	0.2169
27780.1	0.2	0.2179
27840.2	0.2	0.2182
27900.2	0.2	0.2206	173.903
27959.5	0.2	0.2176
28019.6	0.2	0.2198
28079.7	0.2	0.2206
28139.9	0.2	0.2213
28200	0.2	0.2209	176.039
28259.2	0.2	0.22
28319.4	0.2	0.2214
28379.5	0.2	0.2234
28439.6	0.2	0.2239
28499.8	0.2	0.2221	180.497
28559.1	0.2	0.2216
28619.2	0.2	0.2219
28679.3	0.2	0.2239
28739.5	0.2	0.2251
28799.7	0.2	0.2254	191.702
28858.9	0.2	0.2225
28919.1	0.2	0.2227
28979.2	0.2	0.2242
29039.3	0.2	0.2243
29099.5	0.2	0.226	194.814
29158.7	0.2	0.2252
29218.9	0.2	0.2264
29279	0.2	0.2262
29339.2	0.2	0.2256
29399.3	0.2	0.2264	197.287
29458.5	0.2	0.2216
29518.7	0.2	0.2242
29578.8	0.2	0.2267
29639	0.2	0.2273
29699.1	0.2	0.2272	201.097
29758.4	0.2	0.2253
29818.5	0.2	0.2255
29878.6	0.2	0.2275
29938.8	0.2	0.2279
29998.9	0.2	0.2284	206.114
30058.2	0.2	0.2247
30118.3	0.2	0.23
30178.5	0.2	0.2303
30238.6	0.2	0.2299
30298.8	0.2	0.2317	217.628
30358	0.2	0.2281
30418.2	0.2	0.23
30478.4	0.2	0.2303
30538.5	0.2	0.2339
30598.6	0.2	0.2337	225.337
30657.8	0.2	0.2306
30717.9	0.2	0.2314
30778.1	0.2	0.2325
30838.2	0.2	0.2357
30898.3	0.2	0.2463	265.529
30957.5	0.2	0.243
31017.7	0.2	0.2449
31077.9	0.2	0.2442
31138	0.2	0.247
31198.2	0.2	0.2489	275.805
31257.5	0.2	0.2465
31317.6	0.2	0.2457
31377.7	0.2	0.246
31437.8	0.2	0.2488
31498	0.2	0.2497	280.699
31557.3	0.2	0.2456
31617.4	0.2	0.2476
31677.6	0.2	0.2472
31737.7	0.2	0.2507
31797.8	0.2	0.2487	279.932
31857.1	0.2	0.2469
31917.2	0.2	0.2463
31977.4	0.2	0.2479
32037.6	0.2	0.2502
32097.7	0.2	0.2505	288.045
32157	0.2	0.2471
32217.1	0.2	0.2485
32277.3	0.2	0.2503
32337.4	0.2	0.2503
32397.6	0.2	0.2529	297.893
32456.8	0.2	0.2503
32517	0.2	0.2492
32577.1	0.2	0.2519
32637.2	0.2	0.2529
32697.4	0.2	0.2539	303.576
32756.6	0.2	0.2489
32816.7	0.2	0.2514
32876.9	0.2	0.2512
32937	0.2	0.2521
32997.2	0.2	0.2556	311.511
33056.4	0.2	0.2507
33116.6	0.2	0.2533
33176.7	0.2	0.2536
33236.8	0.2	0.2554
33297	0.2	0.2559	315.118
33356.3	0.2	0.253
33416.4	0.2	0.2532
33476.6	0.2	0.2562
33536.7	0.2	0.2575
33596.8	0.2	0.2571	321.445
33656.1	0.2	0.2546
33716.2	0.2	0.2563
33776.4	0.2	0.2384
33836.6	0.2	0.2381
33896.7	0.2	0.24	272.192
33955.9	0.2	0.2359
34016	0.2	0.2379
34076.2	0.2	0.2359
34136.3	0.2	0.2372
34196.5	0.2	0.2416	279.167
34255.7	0.2	0.239
34315.9	0.2	0.2389
34376	0.2	0.2412
34436.2	0.2	0.2521
34496.3	0.2	0.254	318.993
34555.6	0.2	0.2484
34615.8	0.2	0.243
34676	0.2	0.2451
34736.2	0.2	0.2444
34796.3	0.2	0.2446	293.011
34855.6	0.2	0.2431
34915.7	0.2	0.2422
34975.9	0.2	0.2417
35036	0.2	0.2444
35096.2	0.2	0.246	299.608
35155.4	0.2	0.2409
35215.6	0.2	0.2446
35275.7	0.2	0.2451
35335.8	0.2	0.2468
35396	0.2	0.2469	304.661
35455.2	0.2	0.2447
35515.4	0.2	0.2435
35575.5	0.2	0.2456
35635.6	0.2	0.2459
35695.8	0.2	0.2468	306.622
35755	0.2	0.2439
35815.2	0.2	0.2442
35875.3	0.2	0.2469
35935.5	0.2	0.2469
35995.6	0.2	0.2488	314.988
36054.8	0.2	0.2467
36115	0.2	0.2464
36175.1	0.2	0.2469
36235.3	0.2	0.2485
36295.4	0.2	0.2491	318.408
36354.7	0.2	0.2448
36414.8	0.2	0.2467
36475	0.2	0.2459
36535.1	0.2	0.2481
36595.2	0.2	0.2487	319.613
36654.5	0.2	0.2429
36714.6	0.2	0.2438
36774.8	0.2	0.2471
36834.9	0.2	0.246
36895.1	0.2	0.2462	314.485
36954.3	0.2	0.2432
37014.4	0.2	0.2444
37074.6	0.2	0.2467
37134.7	0.2	0.246
37194.8	0.2	0.2474	320.348
37254.1	0.2	0.2444
37314.2	0.2	0.2444
37374.3	0.2	0.2445
37434.5	0.2	0.2452
37494.6	0.2	0.2461	318.808
37553.8	0.2	0.2432
37614	0.2	0.243
37674.1	0.2	0.2441
37734.3	0.2	0.2457
37794.4	0.2	0.2457	319.995
37853.7	0.2	0.2438
37913.8	0.2	0.2436
37973.9	0.2	0.2423
38034.1	0.2	0.2443
38094.2	0.2	0.245	320.029
38153.5	0.2	0.2403
38213.7	0.2	0.2404
38273.8	0.2	0.2417
38333.9	0.2	0.2422
38394	0.2	0.2437	318.42
38453.2	0.2	0.2342
38513.4	0.2	0.2374
38573.5	0.2	0.2382
38633.6	0.2	0.2403
38693.8	0.2	0.2403	310.037
38753	0.2	0.2376
38813.2	0.2	0.2368
38873.3	0.2	0.2389
38933.5	0.2	0.2394
38993.6	0.2	0.2411	314.678
39052.9	0.2	0.2387
39113	0.2	0.2361
39173.2	0.2	0.2385
39233.3	0.2	0.2386
39293.4	0.2	0.2421	319.748
39352.7	0.2	0.2358
39412.8	0.2	0.2368
39472.9	0.2	0.2389
39533.1	0.2	0.2406
39593.2	0.2	0.2397	314.665
39652.5	0.2	0.2358
39712.6	0.2	0.2367
39772.7	0.2	0.2378
39832.9	0.2	0.2401
39893	0.2	0.2406	319.219
39952.3	0.2	0.2354
40012.4	0.2	0.2366
40072.6	0.2	0.2377
40132.7	0.2	0.2397
40192.8	0.2	0.2394	317.663
40252.1	0.2	0.2358
40312.2	0.2	0.2395
40372.4	0.2	0.2363
40432.5	0.2	0.2364
40492.7	0.2	0.2379	314.954
40551.9	0.2	0.2332
40612.1	0.2	0.2344
40672.2	0.2	0.2338
40732.3	0.2	0.2347
40792.5	0.2	0.2384	318.532
40851.8	0.2	0.2316
40911.9	0.2	0.2332
40972.1	0.2	0.2345
41032.2	0.2	0.2363
41092.3	0.2	0.2375	317.695
41151.6	0.2	0.2322
41211.7	0.2	0.2362
41271.9	0.2	0.234
41332	0.2	0.2348
41392.1	0.2	0.235	311.958
41451.3	0.2	0.2315
41511.4	0.2	0.2324
41571.6	0.2	0.2328
41631.8	0.2	0.2333
41691.9	0.2	0.2334	308.725
41751.2	0.2	0.2273
41811.3	0.2	0.2606
41871.4	0.2	0.2643
41931.5	0.2	0.2652
41991.7	0.2	0.2676	414.678
42051	0.2	0.2612
42111.1	0.2	0.26
42171.3	0.2	0.2616
42231.4	0.2	0.2617
42291.5	0.2	0.2656	412.06
42350.8	0.2	0.2588
42410.9	0.2	0.2579
42471.1	0.2	0.26
42531.2	0.2	0.2604
42591.3	0.2	0.2619	403.848
42650.6	0.2	0.255
42710.7	0.2	0.2569
42770.8	0.2	0.257
42831	0.2	0.2566
42891.1	0.2	0.2592	398.82
42950.4	0.2	0.2558
43010.5	0.2	0.2535
43070.6	0.2	0.2571
43130.8	0.2	0.2568
43190.9	0.2	0.2572	395.619
43250.2	0.2	0.2519
43310.3	0.2	0.2493
43370.5	0.2	0.2502
43430.6	0.2	0.2494
43490.8	0.2	0.2504	377.724
43550	0.2	0.2496
43610.1	0.2	0.2501
43670.2	0.2	0.251
43730.4	0.2	0.253
43790.6	0.2	0.2523	386.045
43849.8	0.2	0.2489
43910	0.2	0.2491
43970.1	0.2	0.2514
44030.3	0.2	0.2503
44090.4	0.2	0.2537	392.924
44149.7	0.2	0.2481
44209.8	0.2	0.2487
44270	0.2	0.2492
44330.1	0.2	0.2498
44390.3	0.2	0.2527	392.812
44449.5	0.2	0.2473
44509.7	0.2	0.2476
44569.8	0.2	0.2468
44630	0.2	0.25
44690.1	0.2	0.2504	388.293
44749.4	0.2	0.2459
44809.5	0.2	0.2467
44869.6	0.2	0.2471
44929.7	0.2	0.2483
44989.8	0.2	0.2483	384.498
45049.1	0.2	0.2436
45109.2	0.2	0.2471
45169.4	0.2	0.2458
45229.5	0.2	0.2453
45289.7	0.2	0.2457	378.945
45348.9	0.2	0.2425
45409.1	0.2	0.228
45469.1	0.2	0.2294
45529.3	0.2	0.2303
45589.4	0.2	0.2318	338.903
45648.7	0.2	0.2201
45708.9	0.2	0.2199
45769.1	0.2	0.2206
45829.2	0.2	0.2227
45889.3	0.2	0.2226	312.251
45948.6	0.2	0.22
46008.7	0.2	0.2185
46068.9	0.2	0.2198
46129	0.2	0.2182
46189.1	0.2	0.2184	300.673
46248.3	0.2	0.2152
46308.5	0.2	0.2148
46368.6	0.2	0.2153
46428.8	0.2	0.2166
46488.9	0.2	0.218	300.211
46548.1	0.2	0.2132
46608.3	0.2	0.2153
46668.4	0.2	0.2121
46728.6	0.2	0.2129
46788.7	0.2	0.2149	291.634
46847.9	0.2	0.2103
46908.1	0.2	0.2108
46968.2	0.2	0.2131
47028.3	0.2	0.2128
47088.5	0.2	0.2145	291.334
47147.8	0.2	0.2106
47207.9	0.2	0.2122
47268	0.2	0.2121
47328.1	0.2	0.213
47388.3	0.2	0.2131	287.629
47447.5	0.2	0.2104
47507.7	0.2	0.2105
47567.7	0.2	0.2101
47627.8	0.2	0.2104
47687.9	0.2	0.2111	282.322
47747.2	0.2	0.2085
47807.3	0.2	0.2076
47867.5	0.2	0.2084
47927.6	0.2	0.2099
47987.8	0.2	0.2121	285.939
48047.1	0.2	0.2079
48107.2	0.2	0.2085
48167.3	0.2	0.2076
48227.5	0.2	0.2095
48287.6	0.2	0.2118	285.542
48346.9	0.2	0.2047
48407.1	0.2	0.2059
48467.2	0.2	0.2063
48527.4	0.2	0.2054
48587.5	0.2	0.2073	272.502
48646.8	0.2	0.2036
48706.9	0.2	0.2073
48767.1	0.2	0.204
48827.2	0.2	0.2048
48887.4	0.2	0.2152	296.82
48946.6	0.2	0.2
49006.7	0.2	0.1976
49066.8	0.2	0.1989
49126.9	0.2	0.2001
49187	0.2	0.2006	253.031
49246.3	0.2	0.1984
49306.4	0.2	0.1978
49366.6	0.2	0.1986
49426.7	0.2	0.2001
49486.9	0.2	0.1992	248.875
49546.1	0.2	0.1979
49606.3	0.2	0.1985
49666.4	0.2	0.2
49726.6	0.2	0.1979
49786.7	0.2	0.2	251.252
49845.9	0.2	0.2063
49906.1	0.2	0.1984
49966.2	0.2	0.1989
50026.3	0.2	0.2014
50086.5	0.2	0.2018	256.793
50145.8	0.2	0.2007
50205.9	0.2	0.2018
50266	0.2	0.2013
50326.2	0.2	0.1997
50386.3	0.2	0.1998	250.73
50445.6	0.2	0.1965
50505.7	0.2	0.1986
50565.8	0.2	0.1978
50626	0.2	0.2
50686.2	0.2	0.2004	252.474
50745.4	0.2	0.1996
50805.5	0.2	0.1984
50865.7	0.2	0.2027
50925.8	0.2	0.2017
50985.9	0.2	0.2023	258.38
51045.2	0.2	0.2009
51105.3	0.2	0.2001
51165.5	0.2	0.198
51225.6	0.2	0.2013
51285.8	0.2	0.199	248.541
51345	0.2	0.1951
51405.2	0.2	0.1976
51465.4	0.2	0.201
51525.5	0.2	0.1976
51585.7	0.2	0.1992	249.123
51644.9	0.2	0.1977
51705.1	0.2	0.1992
51765.3	0.2	0.2002
51825.4	0.2	0.1998
51885.6	0.2	0.2005	253.045
51944.8	0.2	0.1991
52005	0.2	0.1978
52065.1	0.2	0.1985
52125.3	0.2	0.1999
52185.5	0.2	0.1992	249.118
52244.7	0.2	0.1939
52304.8	0.2	0.1953
52365	0.2	0.1957
52425.2	0.2	0.1959
52485.3	0.2	0.2116	286.714
52544.5	0.2	0.1918
52604.6	0.2	0.1954
52664.7	0.2	0.1913
52724.8	0.2	0.1925
52784.9	0.2	0.1924	228.958
52844.1	0.2	0.1913
52904.2	0.2	0.1911
52964.3	0.2	0.1909
53024.4	0.2	0.1924
53084.5	0.2	0.1953	237.354
53143.7	0.2	0.1947
53203.8	0.2	0.1942
53264	0.2	0.1936
53324.2	0.2	0.1945
53384.3	0.2	0.1953	236.964
53443.6	0.2	0.1926
53503.7	0.2	0.1937
53563.9	0.2	0.1945
53624	0.2	0.1957
53684.2	0.2	0.1948	235.239
53743.4	0.2	0.1931
53803.5	0.2	0.1917
53863.7	0.2	0.1939
53923.8	0.2	0.1915
53983.9	0.2	0.1936	231.313
54043.2	0.2	0.1916
54103.3	0.2	0.1908
54163.5	0.2	0.1916
54223.6	0.2	0.1913
54283.8	0.2	0.1933	230.156
54343	0.2	0.1925
54403.2	0.2	0.1905
54463.3	0.2	0.1915
54523.4	0.2	0.192
54583.6	0.2	0.1941	232.252
54642.9	0.2	0.1895
54703	0.2	0.1898
54763.1	0.2	0.1918
54823.3	0.2	0.1907
54883.4	0.2	0.192	225.54
54942.7	0.2	0.189
55002.8	0.2	0.1917
55062.9	0.2	0.1914
55123.1	0.2	0.1912
55183.2	0.2	0.193	228.082
55242.4	0.2	0.193
55302.6	0.2	0.1909
55362.7	0.2	0.1914
55422.9	0.2	0.1929
55483	0.2	0.1937	229.977
55542.3	0.2	0.193
55602.4	0.2	0.1936
55662.6	0.2	0.1938
55722.7	0.2	0.192
55782.9	0.2	0.1952	234.269
55842.1	0.2	0.19
55902.2	0.2	0.1917
55962.4	0.2	0.1921
56022.4	0.2	0.193
56082.6	0.2	0.1937	229.465
56141.8	0.2	0.1914
56202	0.2	0.1932
56262.1	0.2	0.1917
56322.2	0.2	0.1933
56382.4	0.2	0.1931	227.239
56441.6	0.2	0.1913
56501.7	0.2	0.1913
56561.8	0.2	0.1909
56622	0.2	0.1934
56682.1	0.2	0.1951	233.083
56741.4	0.2	0.1902
56801.6	0.2	0.1904
56861.7	0.2	0.1931
56921.9	0.2	0.1949
56982	0.2	0.1925	224.898
57041.2	0.2	0.1932
57101.4	0.2	0.1928
57161.5	0.2	0.1916
57221.7	0.2	0.1921
57281.8	0.2	0.1928	225.491
57341.1	0.2	0.1912
57401.2	0.2	0.193
57461.4	0.2	0.195
57521.5	0.2	0.1927
57581.7	0.2	0.1926	224.426
57640.9	0.2	0.1924
57701.1	0.2	0.191
57761.2	0.2	0.1962
57821.4	0.2	0.1953
57881.5	0.2	0.1976	239.244
57940.8	0.2	0.193
58000.9	0.2	0.1908
58061.1	0.2	0.1947
58121.2	0.2	0.1955
58181.4	0.2	0.1925	223.614
58240.6	0.2	0.1938
58300.8	0.2	0.1923
58360.9	0.2	0.1941
58421.1	0.2	0.1954
58481.2	0.2	0.1954	232.151
58540.5	0.2	0.1918
58600.6	0.2	0.1927
58660.7	0.2	0.1929
58720.8	0.2	0.194
58781	0.2	0.1924	222.704
58840.3	0.2	0.1894
58900.4	0.2	0.1905
58960.6	0.2	0.1911
59020.7	0.2	0.1912
59080.8	0.2	0.193	224.101
59140.1	0.2	0.1913
59200.2	0.2	0.1943
59260.4	0.2	0.1908
59320.6	0.2	0.1919
59380.7	0.2	0.1923	221.554
59440	0.2	0.1932
59500.1	0.2	0.193
59560.2	0.2	0.1954
59620.4	0.2	0.2118
59680.6	0.2	0.2104	276.547
59739.8	0.2	0.1923
59799.9	0.2	0.1915
59860.1	0.2	0.1932
59920.2	0.2	0.1932
59980.3	0.2	0.1942	227.578
60039.5	0.2	0.1928
60099.7	0.2	0.1938
60159.8	0.2	0.1939
60220	0.2	0.1962
60280.1	0.2	0.1935	225.137
60339.4	0.2	0.1919
60399.6	0.2	0.1923
60459.7	0.2	0.1933
60519.8	0.2	0.1943
60580	0.2	0.1931	223.581
60639.2	0.2	0.191
60699.4	0.2	0.1916
60759.5	0.2	0.1914
60819.7	0.2	0.1933
60879.8	0.2	0.1946	227.98
60939.1	0.2	0.1911
60999.2	0.2	0.1916
61059.4	0.2	0.1933
61119.5	0.2	0.194
61179.7	0.2	0.1944	226.977
61239	0.2	0.1934
61299.1	0.2	0.1937
61359.3	0.2	0.1951
61419.4	0.2	0.1962
61479.6	0.2	0.196	231.572
61538.8	0.2	0.1954
61598.9	0.2	0.1943
61659.1	0.2	0.1953
61719.2	0.2	0.1965
61779.3	0.2	0.1964	232.672
61838.6	0.2	0.1934
61898.7	0.2	0.1926
61958.8	0.2	0.1955
62019	0.2	0.197
62079.2	0.2	0.1957	230.406
62138.4	0.2	0.1935
62198.6	0.2	0.1915
62258.7	0.2	0.1923
62318.9	0.2	0.1946
62379	0.2	0.1943	225.763
62438.3	0.2	0.1912
62498.4	0.2	0.1914
62558.6	0.2	0.1921
62618.7	0.2	0.1941
62678.8	0.2	0.1922	219.09
62738.1	0.2	0.1915
62798.2	0.2	0.193
62858.4	0.2	0.1933
62918.6	0.2	0.1923
62978.7	0.2	0.1934	222.294
63038	0.2	0.1918
63098.1	0.2	0.1922
63158.2	0.2	0.1968
63218.4	0.2	0.1947
63278.5	0.2	0.1947	226.094
63337.8	0.2	0.1917
63397.8	0.2	0.1936
63457.9	0.2	0.1948
63518.1	0.2	0.1947
63578.1	0.2	0.1954	228.038
63637.4	0.2	0.1941
63697.4	0.2	0.1949
63757.6	0.2	0.1948
63817.6	0.2	0.195
63877.8	0.2	0.1967	231.631
63937	0.2	0.1936
63997	0.2	0.1937
64057.2	0.2	0.1954
64117.3	0.2	0.1956
64177.4	0.2	0.1951	226.488
64236.7	0.2	0.1924
64296.8	0.2	0.1943
64356.9	0.2	0.1948
64417.1	0.2	0.1939
64477.2	0.2	0.1945	224.613
64536.5	0.2	0.1948
64596.7	0.2	0.1937
64656.8	0.2	0.1935
64717	0.2	0.1945
64777.1	0.2	0.1946	224.602
64836.3	0.2	0.1928
64896.5	0.2	0.1934
64956.6	0.2	0.1937
65016.7	0.2	0.196
65076.8	0.2	0.1951	225.831
65136.1	0.2	0.1933
65196.3	0.2	0.1941
65256.4	0.2	0.1944
65316.6	0.2	0.1941
65376.7	0.2	0.196	228.394
65435.9	0.2	0.1927
65496.1	0.2	0.1941
65556.2	0.2	0.1958
65616.4	0.2	0.1949
65676.5	0.2	0.1963	229.011
65735.8	0.2	0.1929
65795.9	0.2	0.1946
65856.1	0.2	0.1949
65916.2	0.2	0.1959
65976.4	0.2	0.1957	227.123
66035.6	0.2	0.1945
66095.8	0.2	0.1939
66155.9	0.2	0.1936
66216	0.2	0.1957
66276.2	0.2	0.1953	225.489
66335.4	0.2	0.1934
66395.5	0.2	0.1934
66455.7	0.2	0.1937
66515.8	0.2	0.1944
66575.9	0.2	0.1954	225.568
66635.1	0.2	0.192
66695.3	0.2	0.1936
66755.4	0.2	0.1975
66815.6	0.2	0.2051
66875.7	0.2	0.2131	279.327
66934.9	0.2	0.2155
66995	0.2	0.2034
67055.1	0.2	0.203
67115.2	0.2	0.2062
67175.3	0.2	0.2028	248.677
67234.5	0.2	0.2
67294.6	0.2	0.2025
67354.7	0.2	0.2023
67414.8	0.2	0.2009
67475	0.2	0.2069	261.206
67534.2	0.2	0.2015
67594.4	0.2	0.2044
67654.5	0.2	0.2055
67714.7	0.2	0.2063
67774.8	0.2	0.2067	261.094
67834	0.2	0.203
67894.2	0.2	0.2036
67954.3	0.2	0.2046
68014.4	0.2	0.2008
68074.6	0.2	0.2014	245.25
68133.9	0.2	0.1997
68194	0.2	0.1996
68254.1	0.2	0.2013
68314.3	0.2	0.2041
68374.5	0.2	0.2047	255.239
68433.7	0.2	0.1983
68493.9	0.2	0.199
68554	0.2	0.2006
68614.2	0.2	0.2007
68674.3	0.2	0.2039	253.186
68733.6	0.2	0.1982
68793.7	0.2	0.2016
68853.8	0.2	0.2015
68914	0.2	0.2024
68974.1	0.2	0.2058	259.014
69033.4	0.2	0.1985
69093.6	0.2	0.1985
69153.7	0.2	0.1989
69213.9	0.2	0.1998
69274	0.2	0.2009	244.44
69333.2	0.2	0.1982
69393.4	0.2	0.1985
69453.5	0.2	0.2008
69513.7	0.2	0.2032
69573.8	0.2	0.2038	253.343
69633.1	0.2	0.2015
69693.2	0.2	0.1977
69753.3	0.2	0.202
69813.4	0.2	0.201
69873.6	0.2	0.2025	249.44
69932.9	0.2	0.2011
69993	0.2	0.2002
70053.1	0.2	0.2006
70113.3	0.2	0.1986
70173.5	0.2	0.201	245.171
70232.7	0.2	0.2004
70292.9	0.2	0.2002
70353	0.2	0.1999
70413.1	0.2	0.2008
70473.3	0.2	0.2003	242.916
70532.6	0.2	0.1976
70592.7	0.2	0.1889
70652.8	0.2	0.1897
70712.9	0.2	0.1911
70773	0.2	0.1919	217.533
70832.2	0.2	0.1901
70892.3	0.2	0.1912
70952.5	0.2	0.1914
71012.7	0.2	0.1917
71072.8	0.2	0.1899	211.044
71132.1	0.2	0.1872
71192.2	0.2	0.189
71252.3	0.2	0.1895
71312.5	0.2	0.1897
71372.6	0.2	0.1913	214.789
71431.9	0.2	0.1899
71492	0.2	0.1893
71552.2	0.2	0.1913
71612.3	0.2	0.1934
71672.4	0.2	0.1912	213.968
71731.7	0.2	0.1895
71791.9	0.2	0.1886
71852	0.2	0.188
71912.1	0.2	0.1908
71972.2	0.2	0.1916	214.822
72031.4	0.2	0.1884
72091.6	0.2	0.1885
72151.7	0.2	0.1912
72211.8	0.2	0.1906
72271.9	0.2	0.1936	220.334
72331.2	0.2	0.1872
72391.4	0.2	0.1905
72451.5	0.2	0.1919
72511.7	0.2	0.1913
72571.9	0.2	0.1937	220.3
72631.1	0.2	0.1895
72691.3	0.2	0.1898
72751.4	0.2	0.1914
72811.5	0.2	0.1939
72871.6	0.2	0.1906	210.564
72930.9	0.2	0.1912
72991	0.2	0.1929
73051.1	0.2	0.1931
73111.3	0.2	0.1928
73171.4	0.2	0.1934	218.612
73230.6	0.2	0.1917
73290.8	0.2	0.1927
73350.9	0.2	0.1922
73411.1	0.2	0.1926
73471.2	0.2	0.1931	217.45
73530.4	0.2	0.1926
73590.5	0.2	0.1907
73650.6	0.2	0.1927
73710.8	0.2	0.1927
73771	0.2	0.1933	217.572
73830.2	0.2	0.1903
73890.4	0.2	0.1922
73950.5	0.2	0.1994
74010.7	0.2	0.1992
74070.8	0.2	0.1982	232.444
74130.1	0.2	0.1928
74190.2	0.2	0.1938
74250.3	0.2	0.1937
74310.4	0.2	0.1928
74370.6	0.2	0.1958	224.809
74429.8	0.2	0.1929
74489.9	0.2	0.1937
74549.9	0.2	0.1955
74610.1	0.2	0.195
74670.2	0.2	0.1926	214.919
74729.4	0.2	0.1928
74789.6	0.2	0.1941
74849.8	0.2	0.1931
74909.9	0.2	0.1947
74970	0.2	0.195	221.825
75029.3	0.2	0.1912
75089.4	0.2	0.1908
75149.6	0.2	0.1938
75209.7	0.2	0.1935
75269.9	0.2	0.196	224.63
75329.1	0.2	0.1914
75389.3	0.2	0.1908
75449.4	0.2	0.1923
75509.5	0.2	0.1921
75569.7	0.2	0.1957	223.644
75628.9	0.2	0.191
75689	0.2	0.1928
75749.2	0.2	0.1931
75809.3	0.2	0.1924
75869.5	0.2	0.1924	213.278
75928.7	0.2	0.1909
75988.9	0.2	0.1924
76049	0.2	0.1924
76109.2	0.2	0.1931
76169.4	0.2	0.1947	219.79
76228.6	0.2	0.1929
76288.8	0.2	0.1939
76348.9	0.2	0.1935
76409.1	0.2	0.1927
76469.2	0.2	0.1929	214.235
76528.5	0.2	0.1928
76588.6	0.2	0.1941
76648.8	0.2	0.1934
76708.8	0.2	0.1935
76768.9	0.2	0.193	214.093
76828.2	0.2	0.1901
76888.3	0.2	0.1919
76948.4	0.2	0.1926
77008.6	0.2	0.1952
77068.8	0.2	0.1952	220.381
77128	0.2	0.1932
77188.2	0.2	0.1951
77248.3	0.2	0.1947
77308.5	0.2	0.1927
77368.6	0.2	0.1943	217.506
77427.9	0.2	0.1928
77488	0.2	0.1929
77548.2	0.2	0.1929
77608.3	0.2	0.205
77668.5	0.2	0.2121	271.399
77727.7	0.2	0.2111
77787.9	0.2	0.1919
77848.1	0.2	0.192
77908.1	0.2	0.1921
77968.3	0.2	0.192	210.863
78027.5	0.2	0.1916
78087.6	0.2	0.1919
78147.8	0.2	0.1939
78207.9	0.2	0.1932
78268	0.2	0.1945	217.925
78327.2	0.2	0.1945
78387.4	0.2	0.1913
78447.5	0.2	0.1912
78507.6	0.2	0.1924
78567.7	0.2	0.1918	209.436
78626.9	0.2	0.1895
78687.1	0.2	0.192
78747.2	0.2	0.1927
78807.4	0.2	0.1924
78867.5	0.2	0.1936	214.667
78926.7	0.2	0.1906
78986.9	0.2	0.1922
79047.1	0.2	0.1937
79107.2	0.2	0.1915
79167.3	0.2	0.1941	215.743
79226.6	0.2	0.1913
79286.6	0.2	0.1926
79346.8	0.2	0.1928
79406.9	0.2	0.1921
79467.1	0.2	0.1944	216.358
79526.3	0.2	0.1915
79586.5	0.2	0.1908
79646.6	0.2	0.1922
79706.8	0.2	0.1925
79766.9	0.2	0.1932	212.513
79826.2	0.2	0.1928
79886.3	0.2	0.1921
79946.4	0.2	0.1911
80006.6	0.2	0.1927
80066.7	0.2	0.1949	217.224
80126	0.2	0.1923
80186.2	0.2	0.1918
80246.3	0.2	0.192
80306.5	0.2	0.1935
80366.6	0.2	0.193	211.334
80425.9	0.2	0.191
80486	0.2	0.193
80546.1	0.2	0.1918
80606.3	0.2	0.1923
80666.4	0.2	0.1926	209.829
80725.6	0.2	0.1899
80785.8	0.2	0.191
80846	0.2	0.1916
80906.1	0.2	0.1922
80966.2	0.2	0.1937	212.796
81025.4	0.2	0.1912
81085.5	0.2	0.1915
81145.6	0.2	0.1933
81205.7	0.2	0.2053
81265.8	0.2	0.2065	251.401
81325.1	0.2	0.2051
81385.2	0.2	0.1937
81445.2	0.2	0.1956
81505.4	0.2	0.1985
81565.5	0.2	0.1973	223.646
81624.7	0.2	0.1917
81684.8	0.2	0.1946
81745	0.2	0.1948
81805.1	0.2	0.1959
81865.2	0.2	0.1954	217.614
81924.4	0.2	0.194
81984.6	0.2	0.1955
82044.7	0.2	0.1964
82104.8	0.2	0.1956
82164.9	0.2	0.1971	222.625
82224.2	0.2	0.1966
82284.3	0.2	0.1952
82344.5	0.2	0.1945
82404.6	0.2	0.1975
82464.8	0.2	0.1986	227.062
82524	0.2	0.1939
82584.1	0.2	0.196
82644.2	0.2	0.1942
82704.3	0.2	0.195
82764.4	0.2	0.197	222.266
82823.6	0.2	0.1948
82883.8	0.2	0.1932
82943.9	0.2	0.195
83003.9	0.2	0.1961
83064.1	0.2	0.1964	220.195
83123.3	0.2	0.1925
83183.4	0.2	0.1971
83243.6	0.2	0.196
83303.7	0.2	0.1945
83363.8	0.2	0.1984	226.19
83423.1	0.2	0.1924
83483.2	0.2	0.1946
83543.4	0.2	0.1946
83603.5	0.2	0.1946
83663.6	0.2	0.1953	216.679
83722.9	0.2	0.1929
83783	0.2	0.194
83843.1	0.2	0.195
83903.3	0.2	0.1956
83963.5	0.2	0.1971	221.992
84022.7	0.2	0.1923
84082.9	0.2	0.1951
84143	0.2	0.1945
84203.2	0.2	0.1952
84263.3	0.2	0.1957	217.426
84322.6	0.2	0.1955
84382.7	0.2	0.1929
84442.8	0.2	0.1952
84503	0.2	0.194
84563.1	0.2	0.1956	216.872
84622.4	0.2	0.1927
84682.6	0.2	0.1928
84742.7	0.2	0.1911
84802.8	0.2	0.1906
84863	0.2	0.1918	205.206
84922.2	0.2	0.1912
84982.2	0.2	0.1918
85042.4	0.2	0.1908
85102.5	0.2	0.193
85162.6	0.2	0.1912	202.727
85221.9	0.2	0.1893
85282	0.2	0.1906
85342.1	0.2	0.1907
85402.2	0.2	0.193
85462.3	0.2	0.1907	200.812
85521.5	0.2	0.1903
85581.7	0.2	0.1897
85641.8	0.2	0.1922
85701.9	0.2	0.1931
85762	0.2	0.1903	199.287
85821.2	0.2	0.1911
85881.3	0.2	0.1918
85941.4	0.2	0.1914
86001.5	0.2	0.1912
86061.6	0.2	0.1927	206.171
86120.8	0.2	0.1895
86181	0.2	0.1899
86241.1	0.2	0.1907
86301.2	0.2	0.1907
86361.3	0.2	0.193	206.596
86420.5	0.2	0.1898
86480.6	0.2	0.1905
86540.8	0.2	0.1936
86600.9	0.2	0.1942
86661.1	0.2	0.1908	199.588
86720.3	0.2	0.1908
86780.5	0.2	0.1894
86840.6	0.2	0.1919
86900.8	0.2	0.1929
86961	0.2	0.1937	207.798
87020.2	0.2	0.1899
87080.4	0.2	0.1904
87140.5	0.2	0.1905
87200.7	0.2	0.1901
87260.9	0.2	0.1924	203.75
87320.1	0.2	0.1897
87380.3	0.2	0.1907
87440.4	0.2	0.1906
87500.5	0.2	0.1925
87560.6	0.2	0.1927	204.287
87619.9	0.2	0.1906
87680.1	0.2	0.1923
87740.2	0.2	0.1895
87800.4	0.2	0.1926
87860.5	0.2	0.1919	201.331
87919.7	0.2	0.1905
87979.9	0.2	0.1928
88040	0.2	0.1908
88100.1	0.2	0.1909
88160.2	0.2	0.1907	197.407
88219.5	0.2	0.1888
88279.6	0.2	0.1886
88339.8	0.2	0.1886
88399.9	0.2	0.1932
88460.1	0.2	0.1916	199.555
88519.4	0.2	0.1882
88579.5	0.2	0.2033
88639.6	0.2	0.2032
88699.7	0.2	0.2071
88759.8	0.2	0.2051	240.33
88819	0.2	0.2033
88879.1	0.2	0.1907
88939.2	0.2	0.1915
88999.4	0.2	0.1918
89059.4	0.2	0.1935	205.123
89118.7	0.2	0.1903
89178.8	0.2	0.1898
89238.8	0.2	0.1927
89298.9	0.2	0.1911
89359.1	0.2	0.1911	197.511
89418.3	0.2	0.1892
89478.4	0.2	0.1906
89538.5	0.2	0.1907
89598.6	0.2	0.1904
89658.7	0.2	0.1923	200.741
89717.9	0.2	0.1904
89778	0.2	0.1928
89838.1	0.2	0.1908
89898.2	0.2	0.1914
89958.4	0.2	0.1917	198.464
90017.6	0.2	0.1901
90077.8	0.2	0.1907
90137.9	0.2	0.1923
90198.1	0.2	0.1904
90258.2	0.2	0.1918	198.434
90317.5	0.2	0.1904
90377.7	0.2	0.1896
90437.8	0.2	0.1907
90498	0.2	0.1912
90558.1	0.2	0.1909	195.18
90617.4	0.2	0.1885
90677.5	0.2	0.191
90737.6	0.2	0.1893
90797.8	0.2	0.1916
90857.9	0.2	0.1915	196.766
90917.2	0.2	0.1891
90977.3	0.2	0.1911
91037.4	0.2	0.1883
91097.6	0.2	0.1897
91157.7	0.2	0.191	194.691
91217	0.2	0.1868
91277.1	0.2	0.1891
91337.2	0.2	0.1871
91397.4	0.2	0.1898
91457.5	0.2	0.1914	195.556
91516.7	0.2	0.1885
91576.8	0.2	0.1897
91636.9	0.2	0.1894
91697.1	0.2	0.1881
91757.1	0.2	0.1888	187.027
91816.4	0.2	0.1887
91876.5	0.2	0.1949
91936.7	0.2	0.1964
91996.8	0.2	0.2001
92056.9	0.2	0.2018	226.355
92116.2	0.2	0.2024
92176.2	0.2	0.1877
92236.4	0.2	0.1896
92296.5	0.2	0.1879
92356.6	0.2	0.1881	184.655
92415.9	0.2	0.1878
92476.1	0.2	0.1868
92536.2	0.2	0.1886
92596.4	0.2	0.1874
92656.5	0.2	0.1903	190.782
92715.8	0.2	0.186
92775.9	0.2	0.1872
92835.9	0.2	0.1862
92896	0.2	0.1854
92956.1	0.2	0.1844	172.277
93015.4	0.2	0.186
93075.5	0.2	0.1865
93135.6	0.2	0.1848
93195.7	0.2	0.1873
93255.9	0.2	0.1861	176.729
93315.1	0.2	0.185
93375.3	0.2	0.1857
93435.4	0.2	0.1865
93495.6	0.2	0.1858
93555.7	0.2	0.1866	177.315
93615	0.2	0.1867
93675.1	0.2	0.1857
93735.2	0.2	0.1866
93795.3	0.2	0.1865
93855.5	0.2	0.1872	178.571
93914.7	0.2	0.1839
93974.9	0.2	0.185
94035	0.2	0.1862
94095.1	0.2	0.1871
94155.3	0.2	0.1878	179.899
94214.5	0.2	0.1856
94274.7	0.2	0.184
94334.8	0.2	0.1851
94395	0.2	0.1863
94455.1	0.2	0.1852	171.079
94514.4	0.2	0.183
94574.5	0.2	0.1839
94634.6	0.2	0.1866
94694.7	0.2	0.1842
94754.8	0.2	0.1868	175.38
94814.1	0.2	0.1831
94874.2	0.2	0.1832
94934.4	0.2	0.1856
94994.5	0.2	0.1853
95054.6	0.2	0.1845	167.666
95113.9	0.2	0.1848
95174	0.2	0.1841
95234.1	0.2	0.1841
95294.2	0.2	0.1842
95354.3	0.2	0.1863	172.286
95413.5	0.2	0.1842
95473.6	0.2	0.1847
95533.7	0.2	0.1835
95593.9	0.2	0.1829
95654	0.2	0.1836	163.556
95713.3	0.2	0.1834
95773.4	0.2	0.1826
95833.5	0.2	0.182
95893.7	0.2	0.183
95953.8	0.2	0.1859	169.77
96013.1	0.2	0.1846
96073.2	0.2	0.1847
96133.4	0.2	0.1843
96193.6	0.2	0.1846
96253.7	0.2	0.1844	164.247
96313	0.2	0.1854
96373.1	0.2	0.1826
96433.2	0.2	0.1834
96493.4	0.2	0.1842
96553.5	0.2	0.185	165.347
96612.8	0.2	0.1825
96672.9	0.2	0.185
96733.1	0.2	0.1834
96793.2	0.2	0.1825
96853.3	0.2	0.1843	162.538
96912.6	0.2	0.183
96972.8	0.2	0.1815
97032.9	0.2	0.1836
97093.1	0.2	0.1828
97153.2	0.2	0.1836	159.697
97212.5	0.2	0.183
97272.6	0.2	0.1812
97332.7	0.2	0.1837
97392.8	0.2	0.1813
97453	0.2	0.1824	155.086
97512.2	0.2	0.1856
97572.4	0.2	0.1847
97632.6	0.2	0.1847
97692.7	0.2	0.1836
97752.8	0.2	0.1849	161.832
97812.1	0.2	0.1826
97872.3	0.2	0.1823
97932.4	0.2	0.1834
97992.6	0.2	0.1846
98052.7	0.2	0.1849	161.025
98111.9	0.2	0.1817
98172.1	0.2	0.1822
98232.2	0.2	0.1843
98292.3	0.2	0.1839
98352.5	0.2	0.1843	158.666
98411.8	0.2	0.183
98471.9	0.2	0.1816
98532	0.2	0.1828
98592.2	0.2	0.1837
98652.3	0.2	0.1824	151.987
98711.6	0.2	0.1834
98771.8	0.2	0.182
98831.9	0.2	0.1823
98892.1	0.2	0.1831
98952.2	0.2	0.183	153.035
99011.4	0.2	0.1832
99071.6	0.2	0.1829
99131.7	0.2	0.1807
99191.9	0.2	0.1824
99252	0.2	0.1815	147.65
99311.3	0.2	0.1801
99371.4	0.2	0.1819
99431.5	0.2	0.182
99491.6	0.2	0.1806
99551.7	0.2	0.1807	144.005
99610.9	0.2	0.1813
99671.1	0.2	0.1799
99731.1	0.2	0.1829
99791.2	0.2	0.1802
99851.4	0.2	0.1818	146.543
99910.6	0.2	0.1789
99970.7	0.2	0.1824
100031	0.2	0.1815
100091	0.2	0.1816
100151	0.2	0.1819	145.986
100210	0.2	0.1812
100271	0.2	0.1812
100331	0.2	0.182
100391	0.2	0.1825
100451	0.2	0.1834	149.686
100510	0.2	0.1816
100570	0.2	0.1802
100631	0.2	0.1806
100691	0.2	0.1814
100751	0.2	0.1833	148.503
100810	0.2	0.1798
100870	0.2	0.1814
100930	0.2	0.1801
100991	0.2	0.1789
101051	0.2	0.1819	143.369
101110	0.2	0.1794
101170	0.2	0.1812
101230	0.2	0.1812
101290	0.2	0.1807
101350	0.2	0.1797	135.613
101410	0.2	0.1787
101470	0.2	0.1801
101530	0.2	0.1799
101590	0.2	0.1818
101650	0.2	0.1809	138.294
101710	0.2	0.1791
101770	0.2	0.1808
101830	0.2	0.1793
101890	0.2	0.1826
101950	0.2	0.1818	140.058
102009	0.2	0.1796
102070	0.2	0.1818
102130	0.2	0.1794
102190	0.2	0.1802
102250	0.2	0.1807	135.922
102309	0.2	0.1787
102369	0.2	0.1788
102430	0.2	0.1798
102490	0.2	0.1796
102550	0.2	0.1839	144.738
102609	0.2	0.1807
102669	0.2	0.1797
102729	0.2	0.1804
102790	0.2	0.1795
102850	0.2	0.1822	138.643
102909	0.2	0.1799
102969	0.2	0.1793
103029	0.2	0.1802
103089	0.2	0.181
103149	0.2	0.1819	136.842
103209	0.2	0.1785
103269	0.2	0.1787
103329	0.2	0.1808
103389	0.2	0.1799
103449	0.2	0.1806	131.928
103509	0.2	0.1776
103569	0.2	0.1791
103629	0.2	0.1798
103689	0.2	0.1798
103749	0.2	0.1804	130.327
103808	0.2	0.1783
103869	0.2	0.1792
103929	0.2	0.1811
103989	0.2	0.1789
104049	0.2	0.1798	127.522
104108	0.2	0.1787
104168	0.2	0.1785
104229	0.2	0.1787
104289	0.2	0.1808
104349	0.2	0.1802	127.838
104408	0.2	0.1795
104468	0.2	0.1801
104528	0.2	0.1791
104588	0.2	0.1792
104649	0.2	0.1801	126.437
104708	0.2	0.1782
104768	0.2	0.1794
104828	0.2	0.1785
104888	0.2	0.1792
104948	0.2	0.1787	121.317
105008	0.2	0.177
105068	0.2	0.1784
105128	0.2	0.1805
105188	0.2	0.1781
105248	0.2	0.1794	122.29
105308	0.2	0.1795
105368	0.2	0.1767
105428	0.2	0.1779
105488	0.2	0.1778
105548	0.2	0.1798	122.602
105607	0.2	0.1788
105668	0.2	0.1777
105728	0.2	0.1796
105788	0.2	0.1781
105848	0.2	0.1766	111.83
105907	0.2	0.1789
105967	0.2	0.1775
106028	0.2	0.1765
106088	0.2	0.1785
106148	0.2	0.1783	115.821
106207	0.2	0.1785
106267	0.2	0.1755
106327	0.2	0.1768
106388	0.2	0.1776
106448	0.2	0.1769	110.402
106507	0.2	0.1761
106567	0.2	0.1784
106627	0.2	0.1783
106687	0.2	0.1789
106748	0.2	0.1787	114.788
106807	0.2	0.1785
106867	0.2	0.178
106927	0.2	0.1798
106987	0.2	0.1794
107047	0.2	0.1806	119.421
107107	0.2	0.1773
107167	0.2	0.1777
107227	0.2	0.1797
107287	0.2	0.178
107347	0.2	0.1786	112.475
107406	0.2	0.1798
107467	0.2	0.1789
107527	0.2	0.1776
107587	0.2	0.179
107647	0.2	0.1785	111.076
107706	0.2	0.1778
107766	0.2	0.1776
107827	0.2	0.1797
107887	0.2	0.1796
107947	0.2	0.1808	117.111
108006	0.2	0.1767
108066	0.2	0.1769
108126	0.2	0.1772
108186	0.2	0.177
108246	0.2	0.1791	110.849
108306	0.2	0.1771
108366	0.2	0.1772
108426	0.2	0.1765
108486	0.2	0.178
108546	0.2	0.1788	109.026
108606	0.2	0.1771
108666	0.2	0.1772
108726	0.2	0.1786
108786	0.2	0.1761
108846	0.2	0.178	105.513
108905	0.2	0.1783
108966	0.2	0.1776
109026	0.2	0.177
109086	0.2	0.1776
109146	0.2	0.1773	102.039
109205	0.2	0.176
109265	0.2	0.1772
109326	0.2	0.1769
109386	0.2	0.178
109446	0.2	0.1764	100
109505	0.2	0.1778
109565	0.2	0.1754
109625	0.2	0.1802
109685	0.2	0.1802
109746	0.2	0.1788	104.284
109805	0.2	0.1789
109865	0.2	0.1791
109925	0.2	0.1771
109985	0.2	0.1796
110045	0.2	0.1791	104.202
110105	0.2	0.1763
110165	0.2	0.1773
110225	0.2	0.1776
110285	0.2	0.1788
110345	0.2	0.1787	101.878
110404	0.2	0.1765
110465	0.2	0.1786
110525	0.2	0.1797
110585	0.2	0.1788
110645	0.2	0.1788	101.239
110704	0.2	0.1799
110764	0.2	0.1796
110825	0.2	0.1792
110885	0.2	0.1786
110945	0.2	0.1789	100.425
111004	0.2	0.1796
111064	0.2	0.1784
111124	0.2	0.1806
111185	0.2	0.178
111245	0.2	0.1792	100.5
111304	0.2	0.1778
111364	0.2	0.1795
111424	0.2	0.1792
111484	0.2	0.1772
111544	0.2	0.1794	100
111604	0.2	0.1787
111664	0.2	0.1793
111724	0.2	0.1794
111784	0.2	0.1805
111844	0.2	0.1771	100
111904	0.2	0.1781
111964	0.2	0.1792
112024	0.2	0.1809
112084	0.2	0.1789
112144	0.2	0.1793	100
112203	0.2	0.1774
112264	0.2	0.1774
112324	0.2	0.1796
112384	0.2	0.179
112444	0.2	0.1793	100
112503	0.2	0.1803
112563	0.2	0.1797
112624	0.2	0.1792
112684	0.2	0.1785
112744	0.2	0.1788	100
112803	0.2	0.1806
112863	0.2	0.1805
112923	0.2	0.1785
112983	0.2	0.1793
113044	0.2	0.1795	100
113103	0.2	0.1779
113163	0.2	0.1779
113223	0.2	0.1802
113283	0.2	0.1797
113343	0.2	0.1815	100
113402	0.2	0.1791
113463	0.2	0.1793
113523	0.2	0.1786
113583	0.2	0.1803
113643	0.2	0.1806	100
113702	0.2	0.1801
113762	0.2	0.1785
113823	0.2	0.178
113883	0.2	0.1789
113943	0.2	0.1791	100
114002	0.2	0.1773
114062	0.2	0.1773
114122	0.2	0.1808
114183	0.2	0.1766
114243	0.2	0.1782	100
114302	0.2	0.1801
114362	0.2	0.1795
114422	0.2	0.1783
114482	0.2	0.1788
114543	0.2	0.1794	100
114602	0.2	0.1796
114662	0.2	0.1777
114722	0.2	0.1789
114782	0.2	0.1793
114842	0.2	0.1809	100
114902	0.2	0.1792
114962	0.2	0.1785
115022	0.2	0.1776
115082	0.2	0.1795
115142	0.2	0.18	100
115202	0.2	0.1808
115262	0.2	0.1769
115322	0.2	0.1756
115382	0.2	0.1775
115442	0.2	0.1792	100
115501	0.2	0.1768
115561	0.2	0.1789
115622	0.2	0.1795
115682	0.2	0.1796
115742	0.2	0.1795	100
115801	0.2	0.1814
115861	0.2	0.1818
115921	0.2	0.1802
115982	0.2	0.181
116042	0.2	0.1791	100
116101	0.2	0.1811
116161	0.2	0.1818
116221	0.2	0.1831
116281	0.2	0.1815
116342	0.2	0.1819	100
116401	0.2	0.1822
116461	0.2	0.1831
116521	0.2	0.1808
116581	0.2	0.1851
116641	0.2	0.1821	100
116701	0.2	0.1828
116761	0.2	0.1841
116821	0.2	0.1819
116881	0.2	0.184
116941	0.2	0.1837	100
117000	0.2	0.181
117061	0.2	0.1845
117121	0.2	0.1824
117181	0.2	0.1833
117241	0.2	0.184	100
117300	0.2	0.1836
117360	0.2	0.182
117421	0.2	0.1835
117481	0.2	0.1816
117541	0.2	0.183	100
117600	0.2	0.1813
117660	0.2	0.1812
117721	0.2	0.1818
117781	0.2	0.1824
117841	0.2	0.1806	100
117900	0.2	0.181
117960	0.2	0.1793
118020	0.2	0.1807
118080	0.2	0.1807
118141	0.2	0.1816	100
118200	0.2	0.1814
118260	0.2	0.1817
118320	0.2	0.1794
118380	0.2	0.1819
118440	0.2	0.1819	100
118500	0.2	0.1789
118560	0.2	0.1789
118620	0.2	0.1795
118680	0.2	0.181
118740	0.2	0.1803	100
118800	0.2	0.1799
118860	0.2	0.1805
118920	0.2	0.1807
118980	0.2	0.1805
119040	0.2	0.1802	100
119099	0.2	0.1777
119160	0.2	0.1791
119220	0.2	0.1793
119280	0.2	0.1811
119340	0.2	0.1802	100
119399	0.2	0.1801
119459	0.2	0.1822
119520	0.2	0.1803
119580	0.2	0.1811
119640	0.2	0.1818	100
119699	0.2	0.1805
119759	0.2	0.1813
119819	0.2	0.1806
119880	0.2	0.1798
119940	0.2	0.1786	100
119999	0.2	0.1792
120059	0.2	0.1787
120119	0.2	0.1798
120179	0.2	0.18
120240	0.2	0.1801	100
120299	0.2	0.1796
120359	0.2	0.1788
120419	0.2	0.1805
120479	0.2	0.1788
120539	0.2	0.1809	100
120599	0.2	0.179
120659	0.2	0.1786
120719	0.2	0.1801
120779	0.2	0.1801
120839	0.2	0.1793	100
120899	0.2	0.1786
120959	0.2	0.181
121019	0.2	0.1821
121079	0.2	0.179
121139	0.2	0.1788	100
121198	0.2	0.1788
121258	0.2	0.18
121319	0.2	0.1802
121379	0.2	0.1776
121439	0.2	0.1798	100
121498	0.2	0.1787
121558	0.2	0.1783
121618	0.2	0.1813
121678	0.2	0.1801
121739	0.2	0.1799	100
121798	0.2	0.1785
121858	0.2	0.1784
121918	0.2	0.178
121978	0.2	0.1805
122038	0.2	0.1805	100
122098	0.2	0.1782
122158	0.2	0.1777
122218	0.2	0.1803
122278	0.2	0.179
122338	0.2	0.18	100
122397	0.2	0.1789
122458	0.2	0.1793
122518	0.2	0.1774
122578	0.2	0.1785
122638	0.2	0.1794	100
122697	0.2	0.1783
122757	0.2	0.1776
122818	0.2	0.1772
122878	0.2	0.1796
122938	0.2	0.1777	100
122997	0.2	0.1794
123057	0.2	0.1778
123117	0.2	0.1804
123178	0.2	0.1801
123238	0.2	0.1789	100
123297	0.2	0.1797
123357	0.2	0.1769
123417	0.2	0.1786
123477	0.2	0.1789
123538	0.2	0.1786	100
123597	0.2	0.1779
123657	0.2	0.1779
123717	0.2	0.1795
123777	0.2	0.1811
123837	0.2	0.179	100
123897	0.2	0.1776
123957	0.2	0.1773
124017	0.2	0.1786
124077	0.2	0.1799
124137	0.2	0.1807	100
124196	0.2	0.1792
124257	0.2	0.1803
124317	0.2	0.1777
124377	0.2	0.1795
124437	0.2	0.1784	100
124496	0.2	0.1781
124556	0.2	0.1808
124617	0.2	0.1793
124677	0.2	0.1789
124737	0.2	0.1801	100
124796	0.2	0.18
124856	0.2	0.1801
124916	0.2	0.1796
124976	0.2	0.1816
125037	0.2	0.1786	100
125096	0.2	0.1793
125156	0.2	0.1763
125216	0.2	0.1799
125276	0.2	0.1792
125336	0.2	0.1777	100
125396	0.2	0.1795
125456	0.2	0.1776
125516	0.2	0.1778
125576	0.2	0.1791
125636	0.2	0.1808	100
125696	0.2	0.1771
125756	0.2	0.1767
125816	0.2	0.1783
125876	0.2	0.1781
125936	0.2	0.1797	100
125995	0.2	0.1793
126055	0.2	0.1765
126115	0.2	0.1765
126176	0.2	0.1775
126236	0.2	0.1781	100
126295	0.2	0.1773
126355	0.2	0.1754
126415	0.2	0.176
126475	0.2	0.1767
126536	0.2	0.1778	100
126595	0.2	0.1764
126655	0.2	0.1753
126715	0.2	0.1774
126775	0.2	0.1765
126835	0.2	0.1776	100
126895	0.2	0.1787
126955	0.2	0.1763
127015	0.2	0.1751
127075	0.2	0.1758
127135	0.2	0.1764	100
127194	0.2	0.1775
127255	0.2	0.1761
127315	0.2	0.1758
127375	0.2	0.1771
127435	0.2	0.1756	100
127494	0.2	0.1769
127554	0.2	0.1766
127615	0.2	0.1772
127675	0.2	0.1773
127735	0.2	0.1773	100
127794	0.2	0.176
127854	0.2	0.1782
127914	0.2	0.1768
127975	0.2	0.1748
128035	0.2	0.1763	100
128094	0.2	0.1768
128154	0.2	0.1748
128214	0.2	0.1766
128274	0.2	0.1761
128335	0.2	0.1784	100
128394	0.2	0.1764
128454	0.2	0.1748
128514	0.2	0.1768
128574	0.2	0.1787
128634	0.2	0.1776	100
128694	0.2	0.1758
128754	0.2	0.1775
128814	0.2	0.1765
128874	0.2	0.1757
128934	0.2	0.1753	100
128993	0.2	0.1742
129054	0.2	0.1755
129114	0.2	0.177
129174	0.2	0.1763
129234	0.2	0.1784	100
129293	0.2	0.1746
129353	0.2	0.1764
129413	0.2	0.1757
129474	0.2	0.1786
129534	0.2	0.1781	100
129593	0.2	0.1764
129653	0.2	0.1764
129713	0.2	0.1748
129773	0.2	0.1771
129834	0.2	0.1783	100
129893	0.2	0.1767
129953	0.2	0.1744
130013	0.2	0.1763
130073	0.2	0.1756
130133	0.2	0.1772	100
130193	0.2	0.1753
130253	0.2	0.1748
130313	0.2	0.1756
130373	0.2	0.177
130433	0.2	0.1768	100
130493	0.2	0.1761
130553	0.2	0.1761
130613	0.2	0.1745
130673	0.2	0.1747
130733	0.2	0.1775	100
130792	0.2	0.1768
130852	0.2	0.1751
130913	0.2	0.1767
130973	0.2	0.1753
131033	0.2	0.1767	100
131092	0.2	0.1754
131152	0.2	0.1728
131212	0.2	0.1744
131273	0.2	0.1742
131333	0.2	0.1752	100
131392	0.2	0.1738
131452	0.2	0.175
131512	0.2	0.1742
131572	0.2	0.1769
131633	0.2	0.1746	100
131692	0.2	0.174
131752	0.2	0.1741
131812	0.2	0.1753
131872	0.2	0.1745
131932	0.2	0.1743	100
131992	0.2	0.1744
132052	0.2	0.1733
132112	0.2	0.1739
132172	0.2	0.1751
132232	0.2	0.1742	100
132292	0.2	0.1743
132352	0.2	0.1733
132412	0.2	0.1737
132472	0.2	0.1749
132532	0.2	0.1752	100
132591	0.2	0.1755
132652	0.2	0.174
132712	0.2	0.173
132772	0.2	0.1739
132832	0.2	0.175	100
132891	0.2	0.1751
132951	0.2	0.1756
133012	0.2	0.1739
133072	0.2	0.1731
133132	0.2	0.1738	100
133191	0.2	0.173
133251	0.2	0.1735
133311	0.2	0.1736
133371	0.2	0.1746
133432	0.2	0.1735	100
133491	0.2	0.1734
133551	0.2	0.1718
133611	0.2	0.1728
133671	0.2	0.1748
133731	0.2	0.1739	100
133791	0.2	0.1738
133851	0.2	0.1733
133911	0.2	0.1742
133971	0.2	0.1756
134031	0.2	0.174	100
134090	0.2	0.1763
134151	0.2	0.1768
134211	0.2	0.1747
134271	0.2	0.1747
134331	0.2	0.177	100
134390	0.2	0.1734
134450	0.2	0.1759
134511	0.2	0.174
134571	0.2	0.1757
134631	0.2	0.1765	100
134690	0.2	0.1761
134750	0.2	0.1744
134810	0.2	0.1743
134870	0.2	0.1763
134930	0.2	0.1772	100
134990	0.2	0.1741
135050	0.2	0.1761
135110	0.2	0.1765
135170	0.2	0.1756
135230	0.2	0.1736	100
135290	0.2	0.1748
135350	0.2	0.1748
135410	0.2	0.1756
135470	0.2	0.1757
135530	0.2	0.1757	100
135589	0.2	0.1726
135650	0.2	0.1741
135710	0.2	0.1754
135770	0.2	0.1746
135830	0.2	0.1751	100
135889	0.2	0.1745
135949	0.2	0.1741
136009	0.2	0.1743
136070	0.2	0.1751
136130	0.2	0.1743	100
136189	0.2	0.1742
136249	0.2	0.1758
136309	0.2	0.1733
136369	0.2	0.1756
136430	0.2	0.174	100
136489	0.2	0.1772
136549	0.2	0.174
136609	0.2	0.1742
136669	0.2	0.1746
136729	0.2	0.1749	100
136789	0.2	0.1748
136849	0.2	0.1752
136909	0.2	0.1754
136969	0.2	0.1748
137029	0.2	0.1761	100
137088	0.2	0.175
137149	0.2	0.1723
137209	0.2	0.1754
137269	0.2	0.1746
137329	0.2	0.1762	100
137388	0.2	0.172
137448	0.2	0.174
137509	0.2	0.1753
137569	0.2	0.1726
137629	0.2	0.1744	100
137688	0.2	0.1742
137748	0.2	0.1748
137808	0.2	0.1749
137869	0.2	0.174
137929	0.2	0.1758	100
137988	0.2	0.1743
138048	0.2	0.1747
138108	0.2	0.1744
138168	0.2	0.1744
138229	0.2	0.1748	100
138288	0.2	0.173
138348	0.2	0.1749
138408	0.2	0.1759
138468	0.2	0.1749
138528	0.2	0.1762	100
138588	0.2	0.1736
138648	0.2	0.1757
138708	0.2	0.1748
138768	0.2	0.1755
138828	0.2	0.1764	100
138887	0.2	0.1763
138948	0.2	0.1759
139008	0.2	0.1755
139068	0.2	0.1749
139128	0.2	0.18	100
139187	0.2	0.1761
139247	0.2	0.1753
139307	0.2	0.1766
139368	0.2	0.1766
139428	0.2	0.1752	100
139487	0.2	0.1763
139547	0.2	0.1749
139607	0.2	0.1758
139667	0.2	0.1763
139728	0.2	0.1768	100
139787	0.2	0.1762
139847	0.2	0.1752
139907	0.2	0.1766
139967	0.2	0.1759
140027	0.2	0.1774	100
140087	0.2	0.176
140147	0.2	0.1743
140207	0.2	0.1771
140267	0.2	0.1766
140327	0.2	0.1742	100
140386	0.2	0.1756
140447	0.2	0.1769
140507	0.2	0.1761
140567	0.2	0.1759
140627	0.2	0.1746	100
140686	0.2	0.1764
140746	0.2	0.1763
140807	0.2	0.1774
140867	0.2	0.1754
140927	0.2	0.177	100
140986	0.2	0.1762
141046	0.2	0.1767
141106	0.2	0.1753
141167	0.2	0.1768
141227	0.2	0.1758	100
141286	0.2	0.1775
141346	0.2	0.177
141406	0.2	0.1742
141466	0.2	0.1732
141527	0.2	0.1753	100
141586	0.2	0.1773
141646	0.2	0.1738
141706	0.2	0.1748
141766	0.2	0.1752
141826	0.2	0.1753	100
141886	0.2	0.1744
141946	0.2	0.1744
142006	0.2	0.1747
142066	0.2	0.1773
142126	0.2	0.1762	100
142185	0.2	0.1747
142246	0.2	0.1746
142306	0.2	0.1748
142366	0.2	0.1765
142426	0.2	0.1768	100
142485	0.2	0.175
142545	0.2	0.175
142605	0.2	0.176
142666	0.2	0.1767
142726	0.2	0.1774	100
142785	0.2	0.1764
142845	0.2	0.1751
142905	0.2	0.1767
142965	0.2	0.1757
143026	0.2	0.1749	100
143085	0.2	0.176
143145	0.2	0.1762
143205	0.2	0.1761
143265	0.2	0.1751
143325	0.2	0.1747	100
143385	0.2	0.1748
143445	0.2	0.1739
143505	0.2	0.1746
143565	0.2	0.1758
143625	0.2	0.1742	100
143684	0.2	0.1729
143745	0.2	0.1766
143805	0.2	0.1758
143865	0.2	0.1769
143925	0.2	0.1764	100
143984	0.2	0.1752
144044	0.2	0.1779
144104	0.2	0.175
144165	0.2	0.1761
144225	0.2	0.1766	100
144284	0.2	0.1761
144344	0.2	0.1759
144404	0.2	0.1736
144464	0.2	0.1754
144525	0.2	0.175	100
144584	0.2	0.1752
144644	0.2	0.1763
144704	0.2	0.1757
144764	0.2	0.177
144824	0.2	0.1774	100
144884	0.2	0.1753
144944	0.2	0.1764
145004	0.2	0.1759
145064	0.2	0.1756
145124	0.2	0.1771	100
145183	0.2	0.1741
145244	0.2	0.1755
145304	0.2	0.1755
145364	0.2	0.1775
145424	0.2	0.1758	100
145483	0.2	0.1758
145543	0.2	0.1733
145604	0.2	0.1748
145664	0.2	0.1756
145724	0.2	0.1767	100
145783	0.2	0.1738
145843	0.2	0.1776
145903	0.2	0.1755
145964	0.2	0.1747
146024	0.2	0.1772	100
146083	0.2	0.1748
146143	0.2	0.1742
146203	0.2	0.1776
146263	0.2	0.1761
146323	0.2	0.1752	100
146383	0.2	0.1744
146443	0.2	0.175
146503	0.2	0.5301
146563	0.2	0.1765
146623	0.2	0.1751	100
146683	0.2	0.1749
146743	0.2	0.1745
146803	0.2	0.1737
146863	0.2	0.1752
146923	0.2	0.1777	100
146982	0.2	0.176
147042	0.2	0.1759
147103	0.2	0.1764
147163	0.2	0.175
147223	0.2	0.1772	100
147282	0.2	0.1753
147342	0.2	0.1764
147402	0.2	0.175
147463	0.2	0.177
147523	0.2	0.1778	100
147582	0.2	0.1771
147642	0.2	0.1773
147702	0.2	0.178
147762	0.2	0.1776
147822	0.2	0.1774	100
147882	0.2	0.1764
147942	0.2	0.1786
148002	0.2	0.1781
148062	0.2	0.1768
148122	0.2	0.1761	100
148181	0.2	0.1753
148242	0.2	0.1778
148302	0.2	0.1784
148362	0.2	0.1803
148422	0.2	0.1781	100
148481	0.2	0.178
148541	0.2	0.1783
148602	0.2	0.1778
148662	0.2	0.1771
148722	0.2	0.1766	100
148781	0.2	0.1779
148841	0.2	0.177
148901	0.2	0.1771
148962	0.2	0.1802
149022	0.2	0.179	100
149081	0.2	0.1778
149141	0.2	0.1775
149201	0.2	0.1779
149261	0.2	0.1795
149321	0.2	0.1783	100
149381	0.2	0.1781
149441	0.2	0.1756
149501	0.2	0.1756
149561	0.2	0.1807
149621	0.2	0.1803	100
149680	0.2	0.1772
149741	0.2	0.1771
149801	0.2	0.1782
149861	0.2	0.1779
149921	0.2	0.1792	100
149980	0.2	0.1771
150040	0.2	0.1784
150101	0.2	0.1781
150161	0.2	0.1798
150221	0.2	0.1767	100
150280	0.2	0.1774
150340	0.2	0.1786
150400	0.2	0.1776
150461	0.2	0.177
150521	0.2	0.1797	100
150580	0.2	0.1773
150640	0.2	0.1809
150700	0.2	0.1771
150760	0.2	0.1801
150820	0.2	0.1804	100
150880	0.2	0.1785
150940	0.2	0.1798
151000	0.2	0.1775
151060	0.2	0.1801
151120	0.2	0.1784	100
151180	0.2	0.1781
151240	0.2	0.179
151300	0.2	0.1784
151360	0.2	0.1801
151420	0.2	0.1794	100
151479	0.2	0.1792
151540	0.2	0.1784
151600	0.2	0.1802
151660	0.2	0.1816
151720	0.2	0.1808	100
151779	0.2	0.1815
151839	0.2	0.1799
151899	0.2	0.1791
151960	0.2	0.1803
152020	0.2	0.1819	100
152079	0.2	0.1818
152139	0.2	0.1799
152199	0.2	0.1808
152259	0.2	0.7317
152320	0.2	0.1799	100
152379	0.2	0.1777
152439	0.2	0.1797
152499	0.2	0.1807
152559	0.2	0.1799
152619	0.2	0.1819	100
152678	0.2	0.1778
152739	0.2	0.1796
152799	0.2	0.1805
152859	0.2	0.1808
152919	0.2	0.1803	100
152978	0.2	0.1808
153038	0.2	0.1808
153099	0.2	0.1795
153159	0.2	0.1788
153219	0.2	0.182	100
153278	0.2	0.1809
153338	0.2	0.1809
153398	0.2	0.1803
153458	0.2	0.1811
153519	0.2	0.1837	100
153578	0.2	0.1786
153638	0.2	0.1812
153698	0.2	0.1808
153758	0.2	0.1812
153818	0.2	0.1804	100
153878	0.2	0.1792
153938	0.2	0.1804
153998	0.2	0.1801
154058	0.2	0.1829
154118	0.2	0.1815	100
154178	0.2	0.1826
154238	0.2	0.1823
154298	0.2	0.1817
154358	0.2	0.1816
154418	0.2	0.1813	100
154477	0.2	0.1826
154537	0.2	0.1811
154598	0.2	0.1832
154658	0.2	0.1814
154718	0.2	0.183	100
154777	0.2	0.1804
154837	0.2	0.1816
154897	0.2	0.1823
154958	0.2	0.1804
155018	0.2	0.1829	100
155077	0.2	0.1829
155137	0.2	0.1832
155197	0.2	0.1811
155257	0.2	0.1833
155318	0.2	0.183	100
155377	0.2	0.1817
155437	0.2	0.1824
155497	0.2	0.1834
155557	0.2	0.1824
155617	0.2	0.1828	100
155677	0.2	0.1826
155737	0.2	0.1802
155797	0.2	0.1818
155857	0.2	0.185
155917	0.2	0.1838	100
155976	0.2	0.1819
156036	0.2	0.1833
156096	0.2	0.1829
156157	0.2	0.181
156217	0.2	0.1817	100
156276	0.2	0.1837
156336	0.2	0.1852
156396	0.2	0.1846
156456	0.2	0.1849
156517	0.2	0.1854	100
156576	0.2	0.183
156636	0.2	0.1858
156696	0.2	0.1844
156756	0.2	0.1858
156816	0.2	0.1855	100
156876	0.2	0.184
156936	0.2	0.1845
156996	0.2	0.185
157056	0.2	0.1863
157116	0.2	0.1845	100
157175	0.2	0.1837
157235	0.2	0.1854
157296	0.2	0.1859
157356	0.2	0.1846
157416	0.2	0.1855	100
157475	0.2	0.1848
157535	0.2	0.1857
157595	0.2	0.1851
157656	0.2	0.1878
157716	0.2	0.1859	100
157775	0.2	0.1865
157835	0.2	0.1861
157895	0.2	0.1873
157955	0.2	0.1871
158016	0.2	0.1881	100
158075	0.2	0.185
158135	0.2	0.1887
158195	0.2	0.1893
158255	0.2	0.186
158315	0.2	0.1888	100
158375	0.2	0.19
158435	0.2	0.1909
158495	0.2	0.1955
158555	0.2	0.1961
158615	0.2	0.1941	100
158675	0.2	0.1969
158735	0.2	0.1971
158795	0.2	0.1945
158855	0.2	0.1946
158915	0.2	0.1959	100
158974	0.2	0.1954
159034	0.2	0.1956
159095	0.2	0.1954
159155	0.2	0.1958
159215	0.2	0.1967	100
159274	0.2	0.1931
159334	0.2	0.1944
159394	0.2	0.1966
159455	0.2	0.1931
159515	0.2	0.1974	100
159574	0.2	0.1946
159634	0.2	0.1965
159694	0.2	0.1985
159754	0.2	0.1965
159814	0.2	0.1968	100
159874	0.2	0.1951
159934	0.2	0.1946
159994	0.2	0.1985
160054	0.2	0.1969
160114	0.2	0.199	100
160174	0.2	0.1964
160234	0.2	0.1957
160294	0.2	0.1977
160354	0.2	0.197
160414	0.2	0.1998	100
160473	0.2	0.198
160534	0.2	0.1972
160594	0.2	0.1967
160654	0.2	0.2013
160714	0.2	0.2006	100
160773	0.2	0.1987
160833	0.2	0.1968
160893	0.2	0.1952
160954	0.2	0.1986
161014	0.2	0.1983	100
161073	0.2	0.1945
161133	0.2	0.1974
161193	0.2	0.1997
161253	0.2	0.1989
161314	0.2	0.1983	100
161373	0.2	0.1973
161433	0.2	0.1984
161493	0.2	0.1977
161553	0.2	0.2002
161613	0.2	0.1998	100
161673	0.2	0.198
161733	0.2	0.199
161793	0.2	0.1979
161853	0.2	0.1992
161913	0.2	0.2006	100
161973	0.2	0.1999
162033	0.2	0.1998
162093	0.2	0.2009
162153	0.2	0.2012
162213	0.2	0.2019	100
162272	0.2	0.1984
162332	0.2	0.1999
162393	0.2	0.1995
162453	0.2	0.1983
162513	0.2	0.201	100
162572	0.2	0.1987
162632	0.2	0.1989
162692	0.2	0.2
162752	0.2	0.1991
162813	0.2	0.2029	100
162872	0.2	0.1993
162932	0.2	0.1983
162992	0.2	0.2008
163052	0.2	0.2027
163112	0.2	0.2014	100
163172	0.2	0.2014
163232	0.2	0.202
163292	0.2	0.2016
163352	0.2	0.203
163412	0.2	0.2014	100
163471	0.2	0.2005
163532	0.2	0.2012
163592	0.2	0.2014
163652	0.2	0.2028
163712	0.2	0.2011	100
163771	0.2	0.2025
163831	0.2	0.2036
163891	0.2	0.2024
163952	0.2	0.2045
164012	0.2	0.203	100
164071	0.2	0.2006
164131	0.2	0.2022
164191	0.2	0.202
164251	0.2	0.2025
164312	0.2	0.2012	100
164371	0.2	0.2011
164431	0.2	0.2014
164491	0.2	0.2046
164551	0.2	0.2004
164611	0.2	0.2045	100
164671	0.2	0.2034
164731	0.2	0.2024
164791	0.2	0.2026
164851	0.2	0.2054
164911	0.2	0.2041	100
164970	0.2	0.2019
165030	0.2	0.2026
165091	0.2	0.2036
165151	0.2	0.207
165211	0.2	0.2067	100
165270	0.2	0.2049
165330	0.2	0.2047
165390	0.2	0.2039
165451	0.2	0.2047
165511	0.2	0.2036	100
165570	0.2	0.2045
165630	0.2	0.2037
165690	0.2	0.2062
165750	0.2	0.2057
165810	0.2	0.2056	100
165870	0.2	0.2043
165930	0.2	0.2081
165990	0.2	0.2053
166050	0.2	0.2053
166110	0.2	0.2078	100
166170	0.2	0.2055
166230	0.2	0.2067
166290	0.2	0.2071
166350	0.2	0.209
166410	0.2	0.2084	100
166469	0.2	0.208
166529	0.2	0.2093
166590	0.2	0.2082
166650	0.2	0.2081
166710	0.2	0.2097	100
166769	0.2	0.2076
166829	0.2	0.2081
166890	0.2	0.207
166950	0.2	0.2081
167010	0.2	0.2107	100
167069	0.2	0.207
167129	0.2	0.2083
167189	0.2	0.2107
167249	0.2	0.2099
167310	0.2	0.2107	100
167369	0.2	0.2106
167429	0.2	0.2096
167489	0.2	0.2105
167549	0.2	0.2098
167610	0.2	0.2105	100
167669	0.2	0.2089
167729	0.2	0.21
167789	0.2	0.2079
167849	0.2	0.2102
167909	0.2	0.2126	100
167969	0.2	0.2077
168029	0.2	0.2102
168089	0.2	0.2097
168149	0.2	0.21
168209	0.2	0.2126	100
168268	0.2	0.209
168328	0.2	0.2109
168389	0.2	0.2124
168449	0.2	0.2119
168509	0.2	0.2111	100
168568	0.2	0.2108
168628	0.2	0.2114
168688	0.2	0.2107
168749	0.2	0.2145
168809	0.2	0.2125	100
168868	0.2	0.213
168928	0.2	0.2126
168988	0.2	0.2129
169048	0.2	0.2117
169109	0.2	0.2113	100
169168	0.2	0.2117
169228	0.2	0.2126
169288	0.2	0.2139
169348	0.2	0.2122
169408	0.2	0.216	100
169468	0.2	0.212
169528	0.2	0.2135
169588	0.2	0.2136
169648	0.2	0.2129
169708	0.2	0.2127	100
169768	0.2	0.2136
169828	0.2	0.2146
169888	0.2	0.2139
169948	0.2	0.2149
170008	0.2	0.2147	100
170067	0.2	0.2133
170127	0.2	0.2123
170188	0.2	0.2136
170248	0.2	0.2156
170308	0.2	0.214	100
170367	0.2	0.2137
170427	0.2	0.2131
170487	0.2	0.2166
170547	0.2	0.2135
170608	0.2	0.2196	100
170667	0.2	0.2146
170727	0.2	0.2174
170787	0.2	0.2138
170847	0.2	0.2167
170907	0.2	0.2176	100
170967	0.2	0.2154
171027	0.2	0.2169
171087	0.2	0.214
171147	0.2	0.2165
171207	0.2	0.2149	100
171266	0.2	0.2163
171327	0.2	0.2158
171387	0.2	0.2195
171447	0.2	0.218
171507	0.2	0.218	100
171566	0.2	0.2157
171627	0.2	0.2174
171687	0.2	0.2188
171747	0.2	0.2182
171807	0.2	0.2198	100
171866	0.2	0.2198
171926	0.2	0.2193
171986	0.2	0.2208
172047	0.2	0.2181
172107	0.2	0.2201	100
172166	0.2	0.2191
172226	0.2	0.2167
172286	0.2	0.2207
172346	0.2	0.2195
172406	0.2	0.2214	100
172466	0.2	0.2177
172526	0.2	0.2196
172586	0.2	0.2197
172646	0.2	0.2209
172706	0.2	0.2212	100
172765	0.2	0.217
172826	0.2	0.2187
172886	0.2	0.2204
172946	0.2	0.2203
173006	0.2	0.221	100
173065	0.2	0.2197
173125	0.2	0.2196
173186	0.2	0.2199
173246	0.2	0.2204
173306	0.2	0.2207	100
173365	0.2	0.2193
173425	0.2	0.2233
173485	0.2	0.2206
173545	0.2	0.221
173606	0.2	0.2232	100
173665	0.2	0.2204
173725	0.2	0.2198
173785	0.2	0.2195
173845	0.2	0.2229
173905	0.2	0.2217	100
173965	0.2	0.2212
174025	0.2	0.2215
174085	0.2	0.2228
174145	0.2	0.22
174205	0.2	0.2246	100
174264	0.2	0.2232
174324	0.2	0.2242
174385	0.2	0.2222
174445	0.2	0.2241
174505	0.2	0.2218	100
174564	0.2	0.222
174624	0.2	0.224
174684	0.2	0.2253
174744	0.2	0.2236
174805	0.2	0.2237	100
174864	0.2	0.2245
174924	0.2	0.2238
174984	0.2	0.2226
175044	0.2	0.2214
175104	0.2	0.2241	100
175164	0.2	0.2216
175224	0.2	0.2247
175284	0.2	0.2224
175344	0.2	0.2242
175404	0.2	0.2234	100
175464	0.2	0.2263
175524	0.2	0.2288
175584	0.2	0.2241
175644	0.2	0.2265
175704	0.2	0.2272	111.52
175763	0.2	0.2234
175823	0.2	0.2254
175884	0.2	0.2271
175944	0.2	0.2265
176004	0.2	0.226	109.318
176063	0.2	0.2276
176123	0.2	0.2255
176183	0.2	0.2268
176244	0.2	0.2265
176304	0.2	0.225	107.546
176363	0.2	0.2256
176423	0.2	0.2273
176483	0.2	0.2267
176544	0.2	0.2285
176604	0.2	0.2302	124.494
176663	0.2	0.2259
176723	0.2	0.2264
176783	0.2	0.2266
176843	0.2	0.2272
176903	0.2	0.2303	126.459
176963	0.2	0.2269
177023	0.2	0.227
177083	0.2	0.2269
177143	0.2	0.228
177203	0.2	0.2291	124.359
177262	0.2	0.2274
177323	0.2	0.2262
177383	0.2	0.2281
177443	0.2	0.228
177503	0.2	0.2289	124.992
177562	0.2	0.2274
177622	0.2	0.2302
177683	0.2	0.2272
177743	0.2	0.2286
177803	0.2	0.2308	132.188
177862	0.2	0.2257
177922	0.2	0.227
177982	0.2	0.2278
178043	0.2	0.2283
178103	0.2	0.2327	139.675
178162	0.2	0.2278
178222	0.2	0.2296
178282	0.2	0.2276
178342	0.2	0.2291
178403	0.2	0.2321	139.334
178462	0.2	0.2287
178522	0.2	0.2269
178582	0.2	0.2288
178642	0.2	0.2275
178702	0.2	0.2273	126.531
178762	0.2	0.2267
178822	0.2	0.2278
178882	0.2	0.2286
178942	0.2	0.2281
179002	0.2	0.2285	131.555
179061	0.2	0.2243
179122	0.2	0.2272
179182	0.2	0.228
179242	0.2	0.2273
179302	0.2	0.2278	130.854
179361	0.2	0.2305
179421	0.2	0.2274
179481	0.2	0.2282
179542	0.2	0.2293
179602	0.2	0.228	132.7
179661	0.2	0.2259
179721	0.2	0.2282
179781	0.2	0.2286
179841	0.2	0.2273
179902	0.2	0.2295	138.843
179961	0.2	0.2274
180021	0.2	0.226
180081	0.2	0.2298
180141	0.2	0.227
180201	0.2	0.2306	143.597
180261	0.2	0.2293
180321	0.2	0.2305
180381	0.2	0.2293
180441	0.2	0.2278
180501	0.2	0.2299	142.933
180560	0.2	0.2293
180621	0.2	0.2284
180681	0.2	0.2286
180741	0.2	0.2301
180801	0.2	0.2301	145.054
180860	0.2	0.2285
180920	0.2	0.2291
180981	0.2	0.2311
181041	0.2	0.2303
181101	0.2	0.2306	147.957
181160	0.2	0.2289
181220	0.2	0.2288
181281	0.2	0.2284
181341	0.2	0.2312
181401	0.2	0.2298	147.119
181460	0.2	0.2284
181520	0.2	0.2276
181580	0.2	0.2286
181640	0.2	0.23
181701	0.2	0.2311	152.572
181760	0.2	0.2289
181820	0.2	0.2298
181880	0.2	0.2269
181940	0.2	0.2291
182000	0.2	0.2331	160.253
182060	0.2	0.2304
182120	0.2	0.2293
182180	0.2	0.2296
182240	0.2	0.2277
182300	0.2	0.2281	146.701
182360	0.2	0.227
182420	0.2	0.2281
182480	0.2	0.2288
182540	0.2	0.2294
182600	0.2	0.2313	157.986
182659	0.2	0.2268
182720	0.2	0.2276
182780	0.2	0.2277
182840	0.2	0.2291
182900	0.2	0.2298	154.846
182959	0.2	0.2283
183019	0.2	0.2265
183079	0.2	0.2317
183140	0.2	0.2288
183200	0.2	0.2313	160.786
183259	0.2	0.2288
183319	0.2	0.2265
183379	0.2	0.2275
183439	0.2	0.2291
183500	0.2	0.2302	158.982
183559	0.2	0.2272
183619	0.2	0.2261
183679	0.2	0.2286
183739	0.2	0.2289
183799	0.2	0.2285	155.369
183859	0.2	0.2254
183919	0.2	0.2275
183979	0.2	0.2302
184039	0.2	0.2293
184099	0.2	0.2306	163.225
184158	0.2	0.2259
184218	0.2	0.2276
184279	0.2	0.2298
184339	0.2	0.2275
184399	0.2	0.2273	154.779
184458	0.2	0.226
184518	0.2	0.2255
184578	0.2	0.2255
184639	0.2	0.2288
184699	0.2	0.2276	157.107
184758	0.2	0.2273
184818	0.2	0.2267
184878	0.2	0.2274
184938	0.2	0.2264
184999	0.2	0.2277	158.716
185058	0.2	0.2254
185118	0.2	0.2253
185178	0.2	0.2273
185238	0.2	0.2253
185298	0.2	0.2263	155.913
185358	0.2	0.2268
185418	0.2	0.2287
185478	0.2	0.2259
185538	0.2	0.2275
185598	0.2	0.2265	157.71
185657	0.2	0.225
185717	0.2	0.2273
185778	0.2	0.2243
185838	0.2	0.2275
185898	0.2	0.2275	162.204
185957	0.2	0.2232
186017	0.2	0.2221
186077	0.2	0.2263
186137	0.2	0.2287
186198	0.2	0.2263	159.903
186257	0.2	0.2262
186317	0.2	0.2248
186377	0.2	0.2257
186437	0.2	0.2253
186497	0.2	0.2287	168.471
186557	0.2	0.226
186617	0.2	0.2231
186677	0.2	0.2264
186737	0.2	0.2259
186797	0.2	0.2254	159.86
186856	0.2	0.2251
186917	0.2	0.2274
186977	0.2	0.2225
187037	0.2	0.2258
187097	0.2	0.2259	162.71
187156	0.2	0.2222
187216	0.2	0.2236
187277	0.2	0.2222
187337	0.2	0.2238
187397	0.2	0.2264	165.333
187456	0.2	0.223
187516	0.2	0.2243
187576	0.2	0.2236
187637	0.2	0.2266
187697	0.2	0.2259	165.183
187756	0.2	0.2241
187816	0.2	0.2235
187876	0.2	0.2249
187936	0.2	0.2259
187997	0.2	0.2262	167.324
188056	0.2	0.2241
188116	0.2	0.2224
188176	0.2	0.2233
188236	0.2	0.2277
188296	0.2	0.2249	164.938
188356	0.2	0.2244
188416	0.2	0.2223
188476	0.2	0.2248
188536	0.2	0.2225
188596	0.2	0.225	166.326
188655	0.2	0.2233
188716	0.2	0.223
188776	0.2	0.2253
188836	0.2	0.2241
188896	0.2	0.2241	164.959
188955	0.2	0.2226
189015	0.2	0.2231
189075	0.2	0.2212
189136	0.2	0.2201
189196	0.2	0.2242	166.446
189255	0.2	0.2224
189315	0.2	0.2239
189375	0.2	0.2226
189435	0.2	0.2232
189496	0.2	0.2233	164.737
189555	0.2	0.2204
189615	0.2	0.2218
189675	0.2	0.2189
189735	0.2	0.2214
189795	0.2	0.2234	166.377
189855	0.2	0.2203
189915	0.2	0.2214
189975	0.2	0.2227
190035	0.2	0.2244
190095	0.2	0.2245	170.696
190154	0.2	0.2205
190215	0.2	0.2239
190275	0.2	0.2206
190335	0.2	0.2214
190395	0.2	0.2236	169.361
190454	0.2	0.2204
190514	0.2	0.2211
190575	0.2	0.2223
190635	0.2	0.2227
190695	0.2	0.2223	166.589
190754	0.2	0.2194
190814	0.2	0.2202
190874	0.2	0.2215
190934	0.2	0.2234
190995	0.2	0.2228	169.246
191054	0.2	0.2225
191114	0.2	0.2217
191174	0.2	0.2204
191234	0.2	0.2212
191294	0.2	0.2211	165.129
191354	0.2	0.2189
191414	0.2	0.2221
191474	0.2	0.2172
191534	0.2	0.2221
191594	0.2	0.2197	162.032
191653	0.2	0.2198
191714	0.2	0.2169
191774	0.2	0.2191
191834	0.2	0.22
191894	0.2	0.2209	166.502
191953	0.2	0.2169
192013	0.2	0.2184
192074	0.2	0.222
192134	0.2	0.2181
192194	0.2	0.2188	161.089
192253	0.2	0.2169
192313	0.2	0.2178
192373	0.2	0.2173
192433	0.2	0.2188
192494	0.2	0.2197	165.001
192553	0.2	0.2201
192613	0.2	0.2194
192673	0.2	0.2175
192733	0.2	0.219
192793	0.2	0.2191	164.07
192852	0.2	0.2155
192913	0.2	0.2193
192973	0.2	0.2155
193033	0.2	0.2185
193093	0.2	0.2187	163.831
193152	0.2	0.2172
193212	0.2	0.2162
193273	0.2	0.2188
193333	0.2	0.2187
193393	0.2	0.2172	160.112
193452	0.2	0.2147
193512	0.2	0.2174
193572	0.2	0.2191
193633	0.2	0.2168
193693	0.2	0.2174	161.691
193752	0.2	0.217
193812	0.2	0.2157
193872	0.2	0.2161
193932	0.2	0.2144
193993	0.2	0.2206	172.285
194052	0.2	0.218
194112	0.2	0.216
194172	0.2	0.2166
194232	0.2	0.2176
194292	0.2	0.2175	163.787
194351	0.2	0.2165
194412	0.2	0.2185
194472	0.2	0.2151
194532	0.2	0.2168
194592	0.2	0.2184	167.322
194651	0.2	0.2152
194711	0.2	0.2172
194771	0.2	0.2172
194832	0.2	0.2176
194892	0.2	0.2184	168.407
194951	0.2	0.2157
195011	0.2	0.216
195071	0.2	0.2172
195131	0.2	0.2173
195192	0.2	0.2187	170.188
195251	0.2	0.2169
195311	0.2	0.2139
195371	0.2	0.2165
195431	0.2	0.218
195491	0.2	0.2171	166.302
195551	0.2	0.214
195611	0.2	0.2159
195671	0.2	0.2154
195731	0.2	0.2158
195791	0.2	0.2154	161.996
195850	0.2	0.2141
195911	0.2	0.2156
195971	0.2	0.2151
196031	0.2	0.2145
196091	0.2	0.2134	156.638
196150	0.2	0.2142
196210	0.2	0.213
196271	0.2	0.2151
196331	0.2	0.2164
196391	0.2	0.2152	162.667
196450	0.2	0.2111
196510	0.2	0.2135
196570	0.2	0.2132
196630	0.2	0.2138
196690	0.2	0.2153	163.839
196750	0.2	0.212
196810	0.2	0.2131
196870	0.2	0.2129
196930	0.2	0.2109
196990	0.2	0.2139	160.178
197049	0.2	0.2109
197110	0.2	0.2105
197170	0.2	0.2154
197230	0.2	0.214
197290	0.2	0.2122	155.748
197349	0.2	0.2113
197409	0.2	0.2109
197469	0.2	0.2119
197530	0.2	0.2144
197590	0.2	0.2154	166.127
197649	0.2	0.2099
197709	0.2	0.2112
197769	0.2	0.2131
197829	0.2	0.2107
197890	0.2	0.2142	163.238
197949	0.2	0.2108
198009	0.2	0.2075
198069	0.2	0.2099
198129	0.2	0.2126
198189	0.2	0.2135	161.751
198249	0.2	0.2119
198309	0.2	0.2132
198369	0.2	0.2119
198429	0.2	0.212
198489	0.2	0.2129	160.698
198548	0.2	0.2107
198609	0.2	0.2116
198669	0.2	0.2122
198729	0.2	0.2112
198789	0.2	0.2105	153.886
198848	0.2	0.2112
198908	0.2	0.2103
198969	0.2	0.2088
199029	0.2	0.2111
199089	0.2	0.2121	159.457
199148	0.2	0.2092
199208	0.2	0.2092
199268	0.2	0.2097
199329	0.2	0.2101
199389	0.2	0.2109	156.322
199448	0.2	0.2087
199508	0.2	0.2086
199568	0.2	0.209
199628	0.2	0.2088
199689	0.2	0.2104	155.368
199748	0.2	0.2103
199808	0.2	0.2095
199868	0.2	0.21
199928	0.2	0.2092
199988	0.2	0.2114	158.941
200048	0.2	0.2086
200108	0.2	0.2087
200168	0.2	0.2083
200228	0.2	0.2112
200288	0.2	0.21	155.205
200348	0.2	0.2094
200408	0.2	0.209
200468	0.2	0.2108
200528	0.2	0.211
200588	0.2	0.2109	158.618
200647	0.2	0.209
200708	0.2	0.2087
200768	0.2	0.2098
200828	0.2	0.2084
200888	0.2	0.2104	157.476
200947	0.2	0.2078
201007	0.2	0.2079
201067	0.2	0.209
201128	0.2	0.2089
201188	0.2	0.2112	160.639
201247	0.2	0.2064
201307	0.2	0.2097
201367	0.2	0.2088
201427	0.2	0.2077
201488	0.2	0.2078	150.629
201547	0.2	0.206
201607	0.2	0.2079
201667	0.2	0.2091
201727	0.2	0.2064
201787	0.2	0.2077	150.667
201847	0.2	0.2093
201907	0.2	0.2086
201967	0.2	0.2091
202027	0.2	0.2087
202087	0.2	0.2087	154.274
202146	0.2	0.2073
202207	0.2	0.2067
202267	0.2	0.2064
202327	0.2	0.2055
202387	0.2	0.2042	140.813
202446	0.2	0.2035
202506	0.2	0.2035
202567	0.2	0.2022
202627	0.2	0.2056
202687	0.2	0.2046	142.364
202746	0.2	0.2029
202806	0.2	0.2039
202866	0.2	0.2024
202927	0.2	0.2025
202987	0.2	0.2037	139.803
203046	0.2	0.2025
203106	0.2	0.201
203166	0.2	0.2014
203226	0.2	0.2012
203287	0.2	0.203	137.844
203346	0.2	0.2
203406	0.2	0.2011
203466	0.2	0.2004
203526	0.2	0.2019
203586	0.2	0.2044	142.391
203646	0.2	0.2024
203706	0.2	0.2005
203766	0.2	0.201
203826	0.2	0.2034
203886	0.2	0.2	129.064
203945	0.2	0.2007
204006	0.2	0.2007
204066	0.2	0.2027
204126	0.2	0.2023
204186	0.2	0.2026	137.064
204245	0.2	0.2
204305	0.2	0.202
204366	0.2	0.202
204426	0.2	0.2028
204486	0.2	0.2015	133.695
204545	0.2	0.2023
204605	0.2	0.2026
204665	0.2	0.2025
204725	0.2	0.203
204786	0.2	0.2027	137.642
204845	0.2	0.2001
204905	0.2	0.2008
204965	0.2	0.2009
205025	0.2	0.2007
205085	0.2	0.2033	139.519
205145	0.2	0.2029
205205	0.2	0.2017
205265	0.2	0.2022
205325	0.2	0.2013
205385	0.2	0.2022	136.26
205444	0.2	0.1996
205504	0.2	0.199
205565	0.2	0.2005
205625	0.2	0.2017
205685	0.2	0.2005	131.088
205744	0.2	0.1988
205804	0.2	0.198
205864	0.2	0.1991
205925	0.2	0.2002
205985	0.2	0.2022	136.392
206044	0.2	0.1995
206104	0.2	0.1997
206164	0.2	0.2001
206224	0.2	0.2007
206285	0.2	0.2006	131.566
206344	0.2	0.1992
206404	0.2	0.1982
206464	0.2	0.2002
206524	0.2	0.1987
206584	0.2	0.2011	133.193
206644	0.2	0.1999
206704	0.2	0.1996
206764	0.2	0.2002
206824	0.2	0.2005
206884	0.2	0.1995	128.511
206943	0.2	0.1966
207004	0.2	0.2002
207064	0.2	0.199
207124	0.2	0.1992
207184	0.2	0.1986	125.729
207243	0.2	0.1995
207303	0.2	0.1982
207364	0.2	0.1989
207424	0.2	0.1998
207484	0.2	0.2006	131.691
207543	0.2	0.1994
207603	0.2	0.1993
207663	0.2	0.1998
207724	0.2	0.1988
207784	0.2	0.1994	127.919
207843	0.2	0.1986
207903	0.2	0.199
207963	0.2	0.2006
208023	0.2	0.1989
208083	0.2	0.1998	129.162
208143	0.2	0.1981
208203	0.2	0.1979
208263	0.2	0.1996
208323	0.2	0.2005
208383	0.2	0.2008	132.211
208442	0.2	0.1983
208503	0.2	0.1982
208563	0.2	0.1996
208623	0.2	0.199
208683	0.2	0.1996	128.632
208742	0.2	0.1971
208802	0.2	0.1971
208863	0.2	0.199
208923	0.2	0.1999
208983	0.2	0.1991	127.019
209042	0.2	0.1957
209102	0.2	0.1975
209162	0.2	0.1984
209222	0.2	0.1991
209283	0.2	0.1987	125.806
209342	0.2	0.1977
209402	0.2	0.198
209462	0.2	0.1973
209522	0.2	0.1974
209582	0.2	0.2005	131.399
209642	0.2	0.1977
209702	0.2	0.1976
209762	0.2	0.2006
209822	0.2	0.1997
209882	0.2	0.1988	126.246
209941	0.2	0.1978
210002	0.2	0.1975
210062	0.2	0.1966
210122	0.2	0.1973
210182	0.2	0.1984	124.969
210241	0.2	0.1972
210301	0.2	0.1989
210361	0.2	0.1981
210422	0.2	0.1987
210482	0.2	0.1996	128.367
210541	0.2	0.1981
210601	0.2	0.1991
210661	0.2	0.1977
210721	0.2	0.1979
210781	0.2	0.199	126.647
210841	0.2	0.1962
210901	0.2	0.1985
210961	0.2	0.2003
211021	0.2	0.1979
211081	0.2	0.2	129.44
211141	0.2	0.1979
211201	0.2	0.1996
211261	0.2	0.199
211321	0.2	0.1977
211381	0.2	0.1987	125.669
211440	0.2	0.1994
211501	0.2	0.2
211561	0.2	0.1981
211621	0.2	0.1994
211681	0.2	0.1974	121.687
211740	0.2	0.1979
211800	0.2	0.1971
211860	0.2	0.1992
211921	0.2	4.5191
211981	0.2	0.1977	122.22
212040	0.2	0.195
212100	0.2	0.1983
212160	0.2	0.1995
212220	0.2	0.1979
212281	0.2	0.1992	126.899
212340	0.2	0.1968
212400	0.2	0.1959
212460	0.2	0.199
212520	0.2	0.1981
212580	0.2	0.2016	134.153
212640	0.2	0.1993
212700	0.2	0.198
212760	0.2	0.1971
212820	0.2	0.1991
212880	0.2	0.1988	125.642
212939	0.2	0.1991
213000	0.2	0.1979
213060	0.2	0.1994
213120	0.2	0.1994
213180	0.2	0.1977	122.298
213239	0.2	0.1981
213299	0.2	0.1967
213360	0.2	0.1986
213420	0.2	0.1975
213480	0.2	0.1984	124.17
213539	0.2	0.1987
213599	0.2	0.1962
213659	0.2	0.1978
213719	0.2	0.1975
213780	0.2	0.1971	120.121
213839	0.2	0.1971
213899	0.2	0.1959
213959	0.2	0.1966
214019	0.2	0.1969
214079	0.2	0.2001	129.119
214139	0.2	0.1972
214199	0.2	0.1973
214259	0.2	0.197
214319	0.2	0.1974
214379	0.2	0.198	122.835
214438	0.2	0.1967
214499	0.2	0.1949
214559	0.2	0.1955
214619	0.2	0.1983
214679	0.2	0.1981	123
214738	0.2	0.1958
214798	0.2	0.1948
214858	0.2	0.1971
214918	0.2	0.1982
214979	0.2	0.1989	125.37
215038	0.2	0.1966
215098	0.2	0.1979
215158	0.2	0.1972
215218	0.2	0.1963
215278	0.2	0.1981	122.877
215338	0.2	0.1969
215398	0.2	0.1981
215458	0.2	0.1979
215518	0.2	0.1962
215578	0.2	0.1996	127.264
215637	0.2	0.1941
215697	0.2	0.1951
215758	0.2	0.1959
215818	0.2	0.1968
215878	0.2	0.1977	121.439
215937	0.2	0.1953
215997	0.2	0.1958
216057	0.2	0.1986
216117	0.2	0.1971
216178	0.2	0.1985	123.864
216237	0.2	0.1969
216297	0.2	0.1966
216357	0.2	0.1976
216417	0.2	0.1979
216477	0.2	0.2007	130.351
216537	0.2	0.1958
216597	0.2	0.1976
216657	0.2	0.1965
216717	0.2	0.1962
216777	0.2	0.1971	119.379
216836	0.2	0.197
216897	0.2	0.1963
216957	0.2	0.1974
217017	0.2	0.1969
217077	0.2	0.1981	122.484
217136	0.2	0.1961
217196	0.2	0.1963
217257	0.2	0.1956
217317	0.2	0.1949
217377	0.2	0.1972	119.56
217436	0.2	0.1956
217496	0.2	0.1965
217556	0.2	0.1957
217616	0.2	0.1953
217677	0.2	0.1953	113.778
217736	0.2	0.1964
217796	0.2	0.1958
217856	0.2	0.1981
217916	0.2	0.1979
217976	0.2	0.1979	121.407
218036	0.2	0.1942
218096	0.2	0.1974
218156	0.2	0.1952
218216	0.2	0.1982
218276	0.2	0.1976	120.219
218336	0.2	0.1952
218396	0.2	0.1945
218456	0.2	0.1983
218516	0.2	0.1992
218576	0.2	0.1987	123.459
218635	0.2	0.1953
218696	0.2	0.1948
218756	0.2	0.1973
218816	0.2	0.1951
218876	0.2	0.1974	119.396
218935	0.2	0.1945
218995	0.2	0.1946
219056	0.2	0.1975
219116	0.2	0.1968
219176	0.2	0.1958	114.542
219235	0.2	0.196
219295	0.2	0.1955
219355	0.2	0.1955
219415	0.2	0.1951
219476	0.2	0.1957	114.148
219535	0.2	0.1938
219595	0.2	0.195
219655	0.2	0.1955
219715	0.2	0.1937
219775	0.2	0.1969	117.574
219835	0.2	0.1943
219895	0.2	0.1958
219955	0.2	0.1945
220015	0.2	0.196
220075	0.2	0.1957	113.756
220135	0.2	0.1942
220195	0.2	0.1953
220255	0.2	0.1961
220315	0.2	0.1964
220375	0.2	0.1959	114.017
220434	0.2	0.1964
220494	0.2	0.1942
220555	0.2	0.1959
220615	0.2	0.195
220675	0.2	0.1935	106.615
220734	0.2	0.1934
220794	0.2	0.1939
220854	0.2	0.1972
220914	0.2	0.1951
220975	0.2	0.195	110.884
221034	0.2	0.1954
221094	0.2	0.1957
221154	0.2	0.1951
221214	0.2	0.197
221274	0.2	0.1973	117.409
221334	0.2	0.1928
221394	0.2	0.1956
221454	0.2	0.197
221514	0.2	0.1968
221574	0.2	0.196	113.341
221633	0.2	0.1945
221694	0.2	0.1955
221754	0.2	0.1967
221814	0.2	0.1969
221874	0.2	0.198	119.371
221933	0.2	0.1942
221993	0.2	0.1939
222054	0.2	0.1947
222114	0.2	0.1968
222174	0.2	0.1959	112.882
222233	0.2	0.194
222293	0.2	0.194
222353	0.2	0.194
222413	0.2	0.1931
222474	0.2	0.1955	111.467
222533	0.2	0.1947
222593	0.2	0.1948
222653	0.2	0.1932
222713	0.2	0.1964
222773	0.2	0.1957	111.77
222833	0.2	0.195
222893	0.2	0.1971
222953	0.2	0.195
223013	0.2	0.1957
223073	0.2	0.1963	113.425
223132	0.2	0.1952
223193	0.2	0.1959
223253	0.2	0.1939
223313	0.2	0.1957
223373	0.2	0.1943	106.981
223432	0.2	0.1927
223492	0.2	0.1937
223553	0.2	0.1938
223613	0.2	0.1938
223673	0.2	0.1955	110.425
223732	0.2	0.1952
223792	0.2	0.193
223852	0.2	0.1939
223912	0.2	0.1973
223973	0.2	0.1959	111.594
224032	0.2	0.1913
224092	0.2	0.194
224152	0.2	0.1961
224212	0.2	0.1939
224272	0.2	0.1956	110.443
224332	0.2	0.194
224392	0.2	0.194
224452	0.2	0.196
224512	0.2	0.1928
224572	0.2	0.1951	108.541
224631	0.2	0.1957
224692	0.2	0.1964
224752	0.2	0.196
224812	0.2	0.1936
224872	0.2	0.1951	108.347
224931	0.2	0.1934
224991	0.2	0.1949
225051	0.2	0.1972
225112	0.2	0.1955
225172	0.2	0.1962	111.577
225231	0.2	0.1942
225291	0.2	0.1961
225351	0.2	0.1961
225411	0.2	0.1933
225472	0.2	0.1976	115.613
225531	0.2	0.1943
225591	0.2	0.1945
225651	0.2	0.1938
225711	0.2	0.1931
225771	0.2	0.1969	113.327
225831	0.2	0.1958
225891	0.2	0.1944
225951	0.2	0.1962
226011	0.2	0.1955
226071	0.2	0.1971	113.912
226130	0.2	0.1934
226191	0.2	0.1958
226251	0.2	0.1932
226311	0.2	0.1946
226371	0.2	0.1966	112.185
226430	0.2	0.1931
226490	0.2	0.1951
226550	0.2	0.1934
226611	0.2	0.1951
226671	0.2	0.1947	106.146
226730	0.2	0.1929
226790	0.2	0.1938
226850	0.2	0.1947
226910	0.2	0.1938
226971	0.2	0.194	103.782
227030	0.2	0.1966
227090	0.2	0.1933
227150	0.2	0.1941
227210	0.2	0.1947
227270	0.2	0.1966	111.505
227330	0.2	0.1922
227390	0.2	0.1937
227450	0.2	0.1943
227510	0.2	0.1955
227570	0.2	0.1943	104.207
227629	0.2	0.1957
227690	0.2	0.1947
227750	0.2	0.1971
227810	0.2	0.195
227870	0.2	0.197	112.082
227929	0.2	0.1945
227990	0.2	0.1935
228050	0.2	0.1959
228110	0.2	0.1949
228170	0.2	0.1946	104.533
228229	0.2	0.1947
228289	0.2	0.1934
228350	0.2	0.1946
228410	0.2	0.195
228470	0.2	0.1934	100.747
228529	0.2	0.1938
228589	0.2	0.195
228649	0.2	0.1963
228710	0.2	0.1938
228770	0.2	0.196	108.297
228829	0.2	0.1935
228889	0.2	0.1956
228949	0.2	0.1941
229009	0.2	0.1969
229069	0.2	0.195	105.097
229128	0.2	0.1968
229189	0.2	0.195
229249	0.2	0.1967
229309	0.2	0.1943
229369	0.2	0.1954	105.951
229428	0.2	0.1943
229488	0.2	0.1936
229549	0.2	0.1969
229609	0.2	0.1957
229669	0.2	0.1945	103.17
229728	0.2	0.1955
229788	0.2	0.193
229848	0.2	0.1948
229908	0.2	0.1959
229969	0.2	0.1958	106.631
230028	0.2	0.1954
230088	0.2	0.194
230148	0.2	0.1962
230208	0.2	0.1952
230268	0.2	0.1952	104.656
230328	0.2	0.1943
230388	0.2	0.1947
230448	0.2	0.194
230508	0.2	0.1951
230568	0.2	0.1953	104.651
230627	0.2	0.193
230688	0.2	0.1946
230748	0.2	0.1953
230808	0.2	0.196
230868	0.2	0.1949	103.415
230927	0.2	0.1947
230987	0.2	0.195
231048	0.2	0.1951
231108	0.2	0.1956
231168	0.2	0.1941	100.72
231227	0.2	0.1925
231287	0.2	0.1962
231347	0.2	0.1945
231407	0.2	0.1936
231468	0.2	0.1944	101.397
231527	0.2	0.1941
231587	0.2	0.1935
231647	0.2	0.1966
231707	0.2	0.1955
231767	0.2	0.1938	100
231827	0.2	0.1932
231887	0.2	0.1925
231947	0.2	0.1933
232007	0.2	0.1945
232067	0.2	0.197	108.47
232126	0.2	0.1955
232187	0.2	0.1936
232247	0.2	0.1929
232307	0.2	0.1968
232367	0.2	0.194	100
232426	0.2	0.1928
232486	0.2	0.1954
232546	0.2	0.1951
232607	0.2	0.1945
232667	0.2	0.1958	104.618
232726	0.2	0.194
232786	0.2	0.1934
232846	0.2	0.1943
232906	0.2	0.1948
232967	0.2	0.1945	100.466
233026	0.2	0.1941
233086	0.2	0.1937
233146	0.2	0.1939
233206	0.2	0.195
233266	0.2	0.194	100
233326	0.2	0.193
233386	0.2	0.1948
233446	0.2	0.1924
233506	0.2	0.1953
233566	0.2	0.1935	100
233625	0.2	0.1928
233686	0.2	0.1931
233746	0.2	0.1936
233806	0.2	0.1951
233866	0.2	0.1948	100.38
233925	0.2	0.1926
233985	0.2	0.1942
234046	0.2	0.1942
234106	0.2	0.1945
234166	0.2	0.1968	106.151
234225	0.2	0.195
234285	0.2	0.195
234345	0.2	0.1934
234405	0.2	0.1948
234466	0.2	0.1976	108.554
234525	0.2	0.1946
234585	0.2	0.1928
234645	0.2	0.1948
234705	0.2	0.1952
234765	0.2	0.1958	102.815
234825	0.2	0.1945
234885	0.2	0.1928
234945	0.2	0.1966
235005	0.2	0.1951
235065	0.2	0.1924	100
235124	0.2	0.1926
235185	0.2	0.1942
235245	0.2	0.1958
235305	0.2	0.1951
235365	0.2	0.1956	101.723
235424	0.2	0.1952
235484	0.2	0.1934
235545	0.2	0.1947
235605	0.2	0.1944
235665	0.2	0.1958	101.978
235724	0.2	0.1929
235784	0.2	0.1942
235844	0.2	0.1942
235905	0.2	0.1952
235965	0.2	0.1952	100
236024	0.2	0.194
236084	0.2	0.1941
236144	0.2	0.1947
236204	0.2	0.196
236264	0.2	0.1961	102.527
236324	0.2	0.1928
236384	0.2	0.1928
236444	0.2	0.1943
236504	0.2	0.1957
236564	0.2	0.1966	103.836
236624	0.2	0.194
236684	0.2	0.1959
236744	0.2	0.1946
236804	0.2	0.1954
236864	0.2	0.1934	100
236923	0.2	0.195
236983	0.2	0.1975
237043	0.2	0.196
237104	0.2	0.1956
237164	0.2	0.1984	108.939
237223	0.2	0.1967
237283	0.2	0.1955
237343	0.2	0.195
237403	0.2	0.1971
237464	0.2	0.1945	100
237523	0.2	0.1942
237583	0.2	0.1946
237643	0.2	0.1948
237703	0.2	0.1935
237763	0.2	0.1976	105.994
237823	0.2	0.1941
237883	0.2	0.1955
237943	0.2	0.1947
238003	0.2	0.1944
238063	0.2	0.1937	100

### Sheet: S5A-3
Time	Set	OD	Dilution
24.49	0.2	0	100
83.69	0.2	-0.0007
143.8	0.2	0.2129
203.88	0.2	0.1666
263.96	0.2	0.1611
324.05	0.2	0.1695	100
383.26	0.2	0.2096
443.35	0.2	0.2037
503.47	0.2	0.2095
563.59	0.2	0.21
623.68	0.2	0.2084	100
682.96	0.2	0.2062
743.07	0.2	0.2082
803.2	0.2	0.2094
863.37	0.2	0.2099
923.51	0.2	0.2111	100
982.76	0.2	0.2094
1042.89	0.2	0.2116
1103.03	0.2	5.0642
1163.15	0.2	0.2132
1223.3	0.2	0.2139	100
1282.56	0.2	0.2136
1342.68	0.2	0.2128
1402.8	0.2	0.2127
1462.89	0.2	0.2141
1523.01	0.2	0.213	100
1582.2	0.2	0.2131
1642.33	0.2	0.2144
1702.44	0.2	0.2144
1762.57	0.2	0.2158
1822.71	0.2	0.2147	100
1881.93	0.2	0.2164
1942.05	0.2	0.2142
2002.14	0.2	0.2158
2062.3	0.2	0.2168
2122.47	0.2	0.2169	100
2181.67	0.2	0.2165
2241.8	0.2	0.2168
2301.92	0.2	0.2185
2362.05	0.2	0.2184
2422.22	0.2	0.2186	100
2481.45	0.2	0.218
2541.53	0.2	0.2178
2601.65	0.2	0.2184
2661.78	0.2	0.219
2721.94	0.2	0.2206	100
2781.15	0.2	0.2185
2841.25	0.2	0.2214
2901.43	0.2	0.2217
2961.55	0.2	0.2218
3021.68	0.2	0.2226	100
3080.88	0.2	0.2216
3141.05	0.2	0.2215
3201.18	0.2	0.2235
3261.31	0.2	0.2234
3321.42	0.2	0.2229	100
3380.67	0.2	0.2223
3440.77	0.2	0.2236
3500.89	0.2	0.2225
3561.01	0.2	0.2243
3621.09	0.2	0.2047	100
3680.34	0.2	0.192
3740.47	0.2	0.1733
3800.58	0.2	0.1713
3860.66	0.2	0.1911
3920.77	0.2	0.1927	100
3980.01	0.2	0.1916
4040.14	0.2	0.1927
4100.25	0.2	0.1927
4160.34	0.2	0.1949
4220.4	0.2	0.1955	100
4279.66	0.2	0.1945
4339.76	0.2	0.1947
4399.86	0.2	0.1952
4460.02	0.2	0.1943
4520.15	0.2	0.1964	100
4579.38	0.2	0.1949
4639.46	0.2	0.1963
4699.62	0.2	0.1958
4759.73	0.2	0.1958
4819.8	0.2	0.1963	100
4879.01	0.2	0.1962
4939.08	0.2	0.1958
4999.19	0.2	0.197
5059.31	0.2	0.1985
5119.43	0.2	0.1985	100
5178.62	0.2	0.1992
5238.8	0.2	0.1983
5298.9	0.2	0.1985
5359.04	0.2	0.2004
5419.12	0.2	0.2018	100
5478.4	0.2	0.2
5538.51	0.2	0.201
5598.62	0.2	0.2007
5658.74	0.2	0.2019
5718.84	0.2	0.2022	100
5778.04	0.2	0.2008
5838.16	0.2	0.2025
5898.25	0.2	0.2035
5958.34	0.2	0.2038
6018.45	0.2	0.203	100
6077.67	0.2	0.2027
6137.79	0.2	0.202
6197.9	0.2	0.2066
6258.05	0.2	0.2059
6318.17	0.2	0.2078	100
6377.41	0.2	0.2052
6437.51	0.2	0.2053
6497.68	0.2	0.2076
6557.76	0.2	0.2067
6617.91	0.2	0.2083	100
6677.17	0.2	0.2075
6737.29	0.2	0.2088
6797.41	0.2	0.2088
6857.53	0.2	0.2095
6917.65	0.2	0.21	100
6976.89	0.2	0.2112
7037	0.2	0.2114
7097.13	0.2	0.2101
7157.26	0.2	0.2114
7217.39	0.2	0.2143	100
7276.59	0.2	0.1923
7336.73	0.2	0.1858
7396.87	0.2	0.183
7457.01	0.2	0.1858
7517.1	0.2	0.1857	100
7576.35	0.2	0.1846
7636.46	0.2	0.1862
7696.55	0.2	0.1856
7756.68	0.2	0.1858
7816.77	0.2	0.1865	100
7875.98	0.2	0.1832
7936.08	0.2	0.188
7996.2	0.2	0.1882
8056.34	0.2	0.1884
8116.46	0.2	0.1888	100
8175.72	0.2	0.1872
8235.82	0.2	0.189
8295.91	0.2	0.1914
8356	0.2	0.1912
8416.15	0.2	0.1921	100
8475.37	0.2	0.191
8535.52	0.2	0.1914
8595.61	0.2	0.1936
8655.73	0.2	0.1946
8715.88	0.2	0.1951	100
8775.15	0.2	0.1932
8835.29	0.2	0.1951
8895.45	0.2	0.1959
8955.63	0.2	0.196
9015.76	0.2	0.198	100
9075.01	0.2	0.1972
9135.16	0.2	0.1976
9195.32	0.2	0.1993
9255.45	0.2	0.1998
9315.62	0.2	0.201	100
9374.8	0.2	0.1996
9434.98	0.2	0.2013
9495.13	0.2	0.2038
9555.28	0.2	0.2032
9615.45	0.2	0.2052	100
9674.69	0.2	0.2044
9734.8	0.2	0.2072
9794.94	0.2	0.2095
9855.09	0.2	0.2081
9915.18	0.2	0.2089	100
9974.37	0.2	0.2082
10034.5	0.2	0.2109
10094.6	0.2	0.2129
10154.7	0.2	0.2125
10214.8	0.2	0.2158	100
10274.1	0.2	0.2134
10334.2	0.2	0.2143
10394.3	0.2	0.2169
10454.5	0.2	0.2168
10514.6	0.2	0.2171	100
10573.8	0.2	0.2193
10633.9	0.2	0.2198
10694	0.2	0.2212
10754.1	0.2	0.2197
10814.3	0.2	0.2263	100
10873.5	0.2	0.2278
10933.7	0.2	0.2186
10993.9	0.2	0.2168
11054	0.2	0.2198
11114.1	0.2	0.221	100
11173.3	0.2	0.2197
11233.4	0.2	0.2214
11293.5	0.2	0.2199
11353.6	0.2	0.2225
11413.7	0.2	0.224	100
11472.9	0.2	0.2229
11533.1	0.2	0.2243
11593.2	0.2	0.2258
11653.4	0.2	0.2264
11713.5	0.2	0.2281	100
11772.7	0.2	0.2275
11832.8	0.2	0.2291
11892.9	0.2	0.2325
11953	0.2	0.2327
12013.1	0.2	0.2338	117.431
12072.3	0.2	0.2339
12132.5	0.2	0.2312
12192.6	0.2	0.2333
12252.7	0.2	0.2333
12312.9	0.2	0.2365	127.403
12372.1	0.2	0.2354
12432.3	0.2	0.2338
12492.4	0.2	0.2383
12552.6	0.2	0.2364
12612.8	0.2	0.2369	130.359
12672	0.2	0.2355
12732.1	0.2	0.2359
12792.3	0.2	0.239
12852.4	0.2	0.2389
12912.6	0.2	0.2394	139.929
12971.8	0.2	0.2362
13032	0.2	0.2398
13092.1	0.2	0.2403
13152.2	0.2	0.2434
13212.3	0.2	0.2442	156.618
13271.5	0.2	0.2429
13331.6	0.2	0.242
13391.8	0.2	0.2445
13451.9	0.2	0.244
13512	0.2	0.2476	169.131
13571.2	0.2	0.2477
13631.3	0.2	0.2464
13691.4	0.2	0.2467
13751.5	0.2	0.2499
13811.7	0.2	0.2511	182.114
13870.9	0.2	0.2486
13931	0.2	0.2534
13991.1	0.2	0.2538
14051.2	0.2	0.2541
14111.4	0.2	0.2547	195.669
14170.6	0.2	0.2531
14230.8	0.2	0.2558
14290.9	0.2	0.2578
14351	0.2	0.2586
14411.1	0.2	0.2594	212.75
14470.3	0.2	0.2578
14530.5	0.2	0.2605
14590.6	0.2	0.2601
14650.8	0.2	0.2608
14710.9	0.2	0.2659	235.482
14770.1	0.2	0.2607
14830.2	0.2	0.2647
14890.3	0.2	0.2741
14950.4	0.2	0.2703
15010.5	0.2	0.2652	236.624
15069.7	0.2	0.2616
15129.9	0.2	0.2638
15190	0.2	0.2631
15250	0.2	0.2666
15310.1	0.2	0.2692	252.084
15369.4	0.2	0.2633
15429.5	0.2	0.2644
15489.7	0.2	0.2689
15549.9	0.2	0.2693
15610	0.2	0.2719	263.989
15669.2	0.2	0.2691
15729.3	0.2	0.2751
15789.5	0.2	0.275
15849.6	0.2	0.2741
15909.7	0.2	0.2789	288.851
15968.9	0.2	0.2739
16029	0.2	0.2758
16089.1	0.2	0.2792
16149.2	0.2	0.28
16209.3	0.2	0.2825	303.849
16268.5	0.2	0.2787
16328.6	0.2	0.2789
16388.8	0.2	0.2804
16448.9	0.2	0.2865
16509	0.2	0.2872	322.229
16568.2	0.2	0.281
16628.3	0.2	0.2865
16688.4	0.2	0.2848
16748.6	0.2	0.2893
16808.8	0.2	0.2921	341.464
16868	0.2	0.2854
16928.1	0.2	0.2925
16988.2	0.2	0.2934
17048.3	0.2	0.2961
17108.5	0.2	0.2962	358.505
17167.7	0.2	0.2901
17227.8	0.2	0.2928
17288	0.2	0.2985
17348.1	0.2	0.3001
17408.2	0.2	0.3034	385.269
17467.4	0.2	0.2963
17527.5	0.2	0.2991
17587.7	0.2	0.3006
17647.8	0.2	0.3054
17707.9	0.2	0.3033	390.235
17767.1	0.2	0.3004
17827.2	0.2	0.3022
17887.4	0.2	0.305
17947.5	0.2	0.3062
18007.6	0.2	0.3104	417.165
18066.8	0.2	0.3033
18127	0.2	0.3067
18187.1	0.2	0.3086
18247.3	0.2	0.3512
18307.4	0.2	0.3156	438.51
18366.7	0.2	0.3049
18426.8	0.2	0.3166
18486.9	0.2	0.3243
18547	0.2	0.3267
18607.2	0.2	0.3312	491.817
18666.4	0.2	0.3211
18726.5	0.2	0.3191
18786.6	0.2	0.3214
18846.7	0.2	0.3271
18906.8	0.2	0.3268	485.098
18966	0.2	0.32
19026.2	0.2	0.3196
19086.3	0.2	0.3237
19146.4	0.2	0.3264
19206.5	0.2	0.3278	494.326
19265.7	0.2	0.3188
19325.9	0.2	0.318
19385.9	0.2	0.3186
19446.1	0.2	0.3212
19506.2	0.2	0.324	489.053
19565.5	0.2	0.3172
19625.6	0.2	0.3173
19685.7	0.2	0.3204
19745.8	0.2	0.3228
19806	0.2	0.3235	493.748
19865.2	0.2	0.3153
19925.3	0.2	0.3153
19985.4	0.2	0.3184
20045.5	0.2	0.3193
20105.6	0.2	0.3209	492.077
20164.8	0.2	0.3133
20225	0.2	0.3146
20285.2	0.2	0.316
20345.3	0.2	0.316
20405.5	0.2	0.3199	494.945
20464.6	0.2	0.3124
20524.8	0.2	0.3126
20584.9	0.2	0.3166
20645	0.2	0.3169
20705.1	0.2	0.319	498.431
20764.3	0.2	0.3088
20824.5	0.2	0.3099
20884.6	0.2	0.3106
20944.7	0.2	0.3119
21004.8	0.2	0.3177	500.264
21064	0.2	0.3051
21124.1	0.2	0.3084
21184.3	0.2	0.3088
21244.4	0.2	0.31
21304.5	0.2	0.3105	484.091
21363.8	0.2	0.3021
21423.9	0.2	0.3061
21484	0.2	0.3071
21544.2	0.2	0.3086
21604.3	0.2	0.3108	490.638
21663.5	0.2	0.2909
21723.7	0.2	0.2808
21783.8	0.2	0.2811
21844	0.2	0.2832
21904.1	0.2	0.2896	431.656
21963.4	0.2	0.2846
22023.5	0.2	0.2925
22083.6	0.2	0.2933
22143.7	0.2	0.2913
22203.9	0.2	0.2963	456.459
22263.1	0.2	0.2874
22323.3	0.2	0.2868
22383.4	0.2	0.2877
22443.5	0.2	0.291
22503.7	0.2	0.2905	443.487
22562.8	0.2	0.2834
22623	0.2	6.9615
22683.2	0.2	0.2871
22743.3	0.2	0.2889
22803.4	0.2	0.2907	448.609
22862.7	0.2	0.2833
22922.8	0.2	0.2868
22983	0.2	0.2841
23043.1	0.2	0.2837
23103.2	0.2	0.288	444.947
23162.4	0.2	0.2791
23222.5	0.2	0.2804
23282.7	0.2	0.2817
23342.8	0.2	0.2822
23402.9	0.2	0.2828	433.428
23462.2	0.2	0.2759
23522.3	0.2	0.2778
23582.4	0.2	0.2771
23642.6	0.2	0.2793
23702.7	0.2	0.2822	435.861
23761.9	0.2	0.2757
23822	0.2	0.275
23882.2	0.2	0.2783
23942.3	0.2	0.2795
24002.5	0.2	0.2811	436.603
24061.7	0.2	0.2739
24121.8	0.2	0.2737
24182	0.2	0.2718
24242.1	0.2	0.275
24302.2	0.2	0.2773	429.168
24361.4	0.2	0.2686
24421.5	0.2	0.2721
24481.6	0.2	0.2731
24541.8	0.2	0.275
24601.8	0.2	0.277	431.976
24661.1	0.2	0.269
24721.2	0.2	0.27
24781.3	0.2	0.2696
24841.4	0.2	0.272
24901.5	0.2	0.2742	427.397
24960.8	0.2	0.267
25021	0.2	0.2682
25081.2	0.2	0.2686
25141.3	0.2	0.2689
25201.4	0.2	0.2759	436.153
25260.6	0.2	0.2666
25320.7	0.2	0.2686
25380.8	0.2	0.269
25440.9	0.2	0.2697
25501	0.2	0.272	428.209
25560.2	0.2	0.2674
25620.4	0.2	0.2683
25680.5	0.2	0.268
25740.6	0.2	0.2707
25800.8	0.2	0.2711	428.845
25859.9	0.2	0.2646
25920.1	0.2	0.2649
25980.2	0.2	0.2669
26040.3	0.2	0.2652
26100.4	0.2	0.2664	418.27
26159.6	0.2	0.2632
26219.7	0.2	0.2635
26279.8	0.2	0.2642
26339.9	0.2	0.2655
26400	0.2	0.2681	426.759
26459.2	0.2	0.262
26519.3	0.2	0.2622
26579.4	0.2	0.2635
26639.5	0.2	0.2647
26699.7	0.2	0.2668	426.292
26758.9	0.2	0.2592
26819	0.2	0.2599
26879.1	0.2	0.2633
26939.2	0.2	0.2613
26999.3	0.2	0.2623	415.802
27058.5	0.2	0.256
27118.6	0.2	0.2581
27178.7	0.2	0.2598
27238.8	0.2	0.2605
27298.9	0.2	0.2605	413.415
27358.2	0.2	0.2532
27418.3	0.2	0.2558
27478.4	0.2	0.2564
27538.6	0.2	0.2577
27598.8	0.2	0.2579	408.565
27658	0.2	0.2531
27718.1	0.2	0.2559
27778.2	0.2	0.2562
27838.3	0.2	0.2558
27898.5	0.2	0.2562	406.334
27957.7	0.2	0.2514
28017.8	0.2	0.2529
28077.9	0.2	0.2534
28138	0.2	0.2546
28198.1	0.2	0.2554	406.58
28257.3	0.2	0.2494
28317.4	0.2	0.2509
28377.6	0.2	0.2538
28437.7	0.2	0.2521
28497.8	0.2	0.2548	407.557
28557	0.2	0.2451
28617.1	0.2	0.248
28677.2	0.2	0.2491
28737.4	0.2	0.2495
28797.5	0.2	0.2497	394.574
28856.7	0.2	0.2434
28916.8	0.2	0.246
28976.8	0.2	0.2469
29036.9	0.2	0.2469
29097	0.2	0.2488	394.506
29156.2	0.2	0.2421
29216.4	0.2	0.2404
29276.5	0.2	0.2368
29336.6	0.2	0.242
29396.8	0.2	0.2436	381.086
29456	0.2	0.2405
29516.1	0.2	0.2393
29576.2	0.2	0.2385
29636.3	0.2	0.2359
29696.4	0.2	0.2403	373.117
29755.7	0.2	0.236
29815.8	0.2	0.2387
29875.9	0.2	0.242
29936	0.2	0.2394
29996.1	0.2	0.2387	370.377
30055.3	0.2	0.235
30115.4	0.2	0.2357
30175.5	0.2	0.2351
30235.6	0.2	0.2374
30295.7	0.2	0.2383	370.972
30355	0.2	0.2323
30415.1	0.2	0.2357
30475.2	0.2	0.2352
30535.3	0.2	0.2351
30595.4	0.2	0.2346	361.713
30654.6	0.2	0.233
30714.8	0.2	0.2354
30774.9	0.2	0.234
30835	0.2	3.2956
30895.1	0.2	0.2356	366.362
30954.3	0.2	0.2319
31014.4	0.2	0.232
31074.5	0.2	0.2328
31134.7	0.2	0.2322
31194.8	0.2	0.2324	358.46
31254	0.2	0.2295
31314.1	0.2	0.2302
31374.2	0.2	0.2317
31434.3	0.2	0.2323
31494.5	0.2	0.2322	359.562
31553.7	0.2	0.2289
31613.8	0.2	0.2306
31673.9	0.2	0.2291
31734	0.2	0.2271
31794.2	0.2	0.2322	360.961
31853.4	0.2	0.2252
31913.5	0.2	0.2278
31973.6	0.2	0.2287
32033.7	0.2	0.2299
32093.8	0.2	0.2315	360.562
32153	0.2	0.2258
32213.1	0.2	0.2275
32273.2	0.2	0.2296
32333.4	0.2	0.2309
32393.5	0.2	0.2299	357.132
32452.8	0.2	0.218
32512.8	0.2	0.2244
32573	0.2	0.2266
32633.1	0.2	0.2282
32693.3	0.2	0.2302	359.655
32752.5	0.2	0.2246
32812.6	0.2	0.2254
32872.8	0.2	0.2273
32932.9	0.2	0.2272
32992.9	0.2	0.228	354.365
33052.2	0.2	0.2241
33112.3	0.2	0.2219
33172.4	0.2	0.2262
33232.5	0.2	0.2263
33292.6	0.2	0.2287	357.862
33351.8	0.2	0.2232
33411.9	0.2	0.2199
33472	0.2	0.2235
33532.1	0.2	0.2246
33592.3	0.2	0.2255	349.576
33651.5	0.2	0.2216
33711.6	0.2	0.2243
33771.8	0.2	0.2246
33831.9	0.2	0.2261
33892	0.2	0.2274	356.727
33951.2	0.2	0.2214
34011.3	0.2	0.2238
34071.4	0.2	0.2238
34131.5	0.2	0.2235
34191.7	0.2	0.224	347.562
34250.9	0.2	3.5794
34311	0.2	0.2203
34371.1	0.2	0.222
34431.3	0.2	0.2232
34491.4	0.2	0.2253	352.955
34550.7	0.2	0.2208
34610.9	0.2	0.22
34670.9	0.2	0.2218
34731.1	0.2	0.2233
34791.2	0.2	0.2219	343.871
34850.5	0.2	0.2183
34910.6	0.2	0.2204
34970.7	0.2	0.2218
35030.8	0.2	0.2214
35091	0.2	0.2213	343.142
35150.2	0.2	0.2164
35210.3	0.2	0.2193
35270.4	0.2	0.2193
35330.5	0.2	0.2201
35390.7	0.2	0.2139	321.639
35449.9	0.2	0.2159
35509.9	0.2	0.2183
35570.1	0.2	0.2193
35630.2	0.2	0.2201
35690.4	0.2	0.2206	342.678
35749.6	0.2	0.2164
35809.7	0.2	0.2169
35869.8	0.2	0.2184
35929.9	0.2	0.2183
35990	0.2	0.2199	341.45
36049.2	0.2	0.2165
36109.3	0.2	0.2153
36169.4	0.2	0.2179
36229.5	0.2	0.2192
36289.6	0.2	0.2175	335.245
36348.8	0.2	0.2114
36408.9	0.2	0.2055
36469	0.2	0.2141
36529.2	0.2	0.2182
36589.3	0.2	0.2179	337.21
36648.5	0.2	0.213
36708.6	0.2	0.2137
36768.7	0.2	0.2155
36828.8	0.2	0.2151
36888.9	0.2	-2.0524	100
36948.1	0.2	0.2168
37008.2	0.2	0.2192
37068.3	0.2	0.2173
37128.5	0.2	0.2203
37188.6	0.2	0.2193	229.796
37247.8	0.2	0.2177
37307.9	0.2	0.2192
37368	0.2	0.2192
37428.1	0.2	0.2214
37488.2	0.2	0.2207	235.183
37547.4	0.2	0.2173
37607.5	0.2	0.2164
37667.6	0.2	0.2137
37727.7	0.2	0.2185
37787.8	0.2	0.2218	239.348
37847.1	0.2	0.2187
37907.2	0.2	0.2192
37967.4	0.2	0.2203
38027.5	0.2	0.2194
38087.7	0.2	0.2205	236.602
38146.9	0.2	0.2181
38207	0.2	0.2192
38267.2	0.2	0.2206
38327.3	0.2	0.2203
38387.5	0.2	0.2217	241.235
38446.7	0.2	0.2182
38506.9	0.2	0.2205
38566.9	0.2	0.2192
38627	0.2	0.2212
38687.1	0.2	0.2212	240.874
38746.3	0.2	0.2195
38806.5	0.2	0.2184
38866.6	0.2	0.2197
38926.7	0.2	0.2212
38986.9	0.2	0.2198	237.724
39046.1	0.2	0.2186
39106.2	0.2	0.2184
39166.4	0.2	0.2206
39226.5	0.2	0.2208
39286.6	0.2	0.2233	249.398
39345.8	0.2	0.2207
39405.9	0.2	0.2211
39466	0.2	0.2204
39526.1	0.2	0.2206
39586.2	0.2	0.2215	244.899
39645.5	0.2	0.2197
39705.6	0.2	0.2189
39765.7	0.2	0.2188
39825.8	0.2	0.217
39885.9	0.2	0.2218	247.063
39945.2	0.2	0.2203
40005.3	0.2	0.221
40065.4	0.2	0.2218
40125.6	0.2	0.2229
40185.8	0.2	0.2221	248.898
40245	0.2	0.2217
40305.1	0.2	0.2219
40365.3	0.2	0.2201
40425.4	0.2	0.2238
40485.5	0.2	0.2237	255.098
40544.8	0.2	0.2201
40604.9	0.2	0.2214
40665	0.2	0.2226
40725.1	0.2	0.2236
40785.2	0.2	0.2248	259.619
40844.4	0.2	0.2204
40904.5	0.2	0.222
40964.7	0.2	0.2214
41024.8	0.2	0.2235
41084.9	0.2	0.2186	241.853
41144	0.2	0.2189
41204.2	0.2	0.2201
41264.3	0.2	0.2223
41324.5	0.2	6.2868
41384.7	0.2	0.2237	258.221
41443.9	0.2	0.2207
41504.1	0.2	0.2227
41564.2	0.2	0.2225
41624.3	0.2	0.2247
41684.4	0.2	0.2241	260.678
41743.6	0.2	0.2202
41803.7	0.2	0.2206
41863.8	0.2	0.2225
41924	0.2	0.2218
41984.2	0.2	0.2229	258.195
42043.4	0.2	0.2215
42103.5	0.2	0.2217
42163.7	0.2	0.2237
42223.8	0.2	0.2242
42284	0.2	0.2241	262.932
42343.2	0.2	0.2207
42403.4	0.2	0.2216
42463.5	0.2	0.2205
42523.7	0.2	0.2235
42583.8	0.2	0.2226	259.633
42643.1	0.2	0.2113
42703.2	0.2	0.2217
42763.3	0.2	0.2225
42823.5	0.2	0.2164
42883.6	0.2	0.2221	259.172
42942.8	0.2	0.2194
43003	0.2	0.2127
43063.1	0.2	0.2136
43123.2	0.2	0.2136
43183.3	0.2	0.2108	226.01
43242.5	0.2	0.2101
43302.7	0.2	0.2041
43362.8	0.2	0.2027
43422.9	0.2	0.2017
43483	0.2	0.2025	201.113
43542.3	0.2	0.2016
43602.4	0.2	0.202
43662.6	0.2	0.2
43722.7	0.2	0.2016
43782.9	0.2	0.201	196.587
43842.1	0.2	0.1987
43902.3	0.2	0.2012
43962.4	0.2	0.2008
44022.5	0.2	0.2019
44082.6	0.2	0.2005	195.116
44141.9	0.2	0.2004
44202	0.2	0.2003
44262.1	0.2	0.199
44322.3	0.2	0.201
44382.4	0.2	0.2016	198.657
44441.6	0.2	0.1993
44501.8	0.2	0.2004
44561.9	0.2	0.1999
44622	0.2	0.2011
44682.2	0.2	0.2029	202.786
44741.3	0.2	0.1999
44801.5	0.2	0.2014
44861.7	0.2	0.2026
44921.8	0.2	0.2019
44981.9	0.2	0.2025	201.489
45041.2	0.2	0.201
45101.3	0.2	0.201
45161.4	0.2	0.2015
45221.5	0.2	0.2042
45281.7	0.2	0.2049	209.016
45340.9	0.2	0.202
45401	0.2	0.2046
45461.1	0.2	0.204
45521.2	0.2	0.2023
45581.3	0.2	0.2056	211.544
45640.5	0.2	0.2014
45700.7	0.2	0.202
45760.8	0.2	0.2042
45821	0.2	0.2022
45881.1	0.2	0.2039	206.505
45940.4	0.2	0.2014
46000.4	0.2	0.2039
46060.6	0.2	0.2032
46120.7	0.2	0.2041
46180.9	0.2	0.2055	211.451
46240.1	0.2	0.1996
46300.2	0.2	0.2029
46360.4	0.2	0.2047
46420.5	0.2	0.2051
46480.7	0.2	0.2023	202.217
46539.9	0.2	0.2018
46600	0.2	0.2019
46660.1	0.2	0.2057
46720.3	0.2	0.2048
46780.4	0.2	0.2058	212.924
46839.7	0.2	0.2037
46899.8	0.2	0.2035
46959.9	0.2	0.2044
47020.1	0.2	0.2054
47080.2	0.2	0.2062	214.385
47139.5	0.2	0.2052
47199.6	0.2	0.2056
47259.8	0.2	0.2051
47319.9	0.2	0.2065
47380.1	0.2	0.2071	217.514
47439.3	0.2	0.2052
47499.5	0.2	0.2048
47559.7	0.2	0.2057
47619.8	0.2	0.2071
47679.9	0.2	0.2079	220.213
47739.2	0.2	0.205
47799.3	0.2	0.2065
47859.4	0.2	0.2066
47919.6	0.2	0.2068
47979.7	0.2	0.2072	218.635
48038.9	0.2	0.2041
48099.1	0.2	0.2064
48159.2	0.2	0.2074
48219.4	0.2	0.2073
48279.5	0.2	0.2082	221.799
48338.7	0.2	0.205
48398.9	0.2	0.2073
48459	0.2	0.2091
48519.1	0.2	0.209
48579.3	0.2	0.2088	224.147
48638.5	0.2	0.2069
48698.7	0.2	0.2082
48758.8	0.2	0.2071
48818.9	0.2	0.2089
48879	0.2	0.2091	225.506
48938.3	0.2	0.2063
48998.4	0.2	0.2087
49058.6	0.2	0.2085
49118.7	0.2	0.2091
49178.8	0.2	0.2104	230.074
49238	0.2	0.209
49298.1	0.2	0.2075
49358.3	0.2	0.2082
49418.4	0.2	0.208
49478.5	0.2	0.2091	226.488
49537.7	0.2	0.2066
49597.8	0.2	0.2088
49657.9	0.2	0.2101
49718.1	0.2	0.2096
49778.2	0.2	0.21	229.757
49837.4	0.2	0.2068
49897.6	0.2	0.2078
49957.7	0.2	0.2077
50017.8	0.2	0.209
50078	0.2	0.2107	232.415
50137.2	0.2	0.2089
50197.4	0.2	0.2086
50257.5	0.2	0.2087
50317.7	0.2	0.2101
50377.8	0.2	0.2098	230.133
50437	0.2	0.208
50497.2	0.2	0.2093
50557.3	0.2	0.2086
50617.4	0.2	0.2109
50677.6	0.2	0.2095	229.733
50736.8	0.2	0.2097
50797	0.2	0.209
50857.1	0.2	0.2094
50917.2	0.2	0.2112
50977.4	0.2	0.2089	228.194
51036.7	0.2	0.208
51096.8	0.2	0.2083
51156.9	0.2	0.2101
51217.1	0.2	0.2116
51277.2	0.2	0.212	238.152
51336.5	0.2	0.2092
51396.7	0.2	0.2087
51456.8	0.2	0.209
51516.9	0.2	0.2103
51577	0.2	0.2094	230.791
51636.2	0.2	0.2084
51696.4	0.2	0.2101
51756.5	0.2	0.21
51816.7	0.2	0.2113
51876.8	0.2	0.2132	242.968
51936.1	0.2	0.2102
51996.2	0.2	0.2082
52056.4	0.2	0.2101
52116.5	0.2	0.2092
52176.7	0.2	0.2113	237.978
52235.9	0.2	0.2101
52296	0.2	0.2105
52356.1	0.2	0.2106
52416.2	0.2	0.2107
52476.4	0.2	0.2116	239.254
52535.7	0.2	0.2089
52595.8	0.2	0.2103
52655.9	0.2	0.21
52716.1	0.2	0.2124
52776.3	0.2	0.211	238.082
52835.5	0.2	0.2085
52895.6	0.2	0.2093
52955.8	0.2	0.2095
53015.9	0.2	0.2126
53076.1	0.2	0.2137	246.865
53135.3	0.2	0.2092
53195.4	0.2	0.2095
53255.6	0.2	0.2098
53315.7	0.2	0.2109
53375.9	0.2	0.2132	245.989
53435.1	0.2	0.2089
53495.2	0.2	0.2119
53555.4	0.2	0.2109
53615.4	0.2	0.2106
53675.6	0.2	0.2135	247.634
53734.8	0.2	0.2112
53794.9	0.2	0.2095
53855.1	0.2	0.21
53915.2	0.2	0.2126
53975.4	0.2	0.2125	245.147
54034.6	0.2	0.21
54094.7	0.2	0.21
54154.9	0.2	0.2124
54215	0.2	0.2111
54275.2	0.2	0.212	244.451
54334.4	0.2	0.2091
54394.6	0.2	0.2105
54454.7	0.2	0.2137
54514.9	0.2	0.2128
54575	0.2	0.213	248.077
54634.3	0.2	0.2104
54694.4	0.2	0.2125
54754.6	0.2	0.2124
54814.7	0.2	0.2128
54874.8	0.2	0.2128	247.869
54934.1	0.2	0.2105
54994.2	0.2	0.2112
55054.3	0.2	0.2123
55114.4	0.2	0.2132
55174.5	0.2	0.2135	250.659
55233.8	0.2	0.211
55294	0.2	0.2113
55354.1	0.2	0.2113
55414.2	0.2	0.2119
55474.4	0.2	0.213	250.056
55533.6	0.2	0.2102
55593.8	0.2	0.2115
55653.9	0.2	0.2111
55714.1	0.2	0.2122
55774.2	0.2	0.2132	251.337
55833.4	0.2	0.2108
55893.6	0.2	0.2117
55953.7	0.2	0.2108
56013.8	0.2	0.2137
56073.9	0.2	0.2155	258.898
56133.2	0.2	0.21
56193.3	0.2	0.2104
56253.4	0.2	0.2106
56313.5	0.2	0.2117
56373.7	0.2	0.2128	251.404
56432.9	0.2	0.2105
56493.1	0.2	0.2102
56553.2	0.2	0.21
56613.4	0.2	0.2114
56673.5	0.2	0.2134	253.764
56732.8	0.2	0.208
56792.9	0.2	0.2103
56853	0.2	0.2107
56913.2	0.2	0.2108
56973.3	0.2	0.2127	252.362
57032.6	0.2	0.2073
57092.7	0.2	0.2123
57152.8	0.2	0.209
57212.9	0.2	0.2116
57273.1	0.2	0.2122	251.505
57332.3	0.2	0.2084
57392.5	0.2	0.2092
57452.6	0.2	0.2086
57512.8	0.2	0.2097
57572.9	0.2	0.2125	252.981
57632.2	0.2	0.2087
57692.3	0.2	0.2093
57752.4	0.2	0.2126
57812.6	0.2	0.2115
57872.7	0.2	0.2122	252.796
57932	0.2	0.2087
57992.1	0.2	0.2105
58052.2	0.2	0.2126
58112.3	0.2	0.2124
58172.4	0.2	0.2121	253.008
58231.6	0.2	0.2092
58291.8	0.2	0.2092
58351.9	0.2	0.2115
58412.1	0.2	0.2129
58472.2	0.2	0.2113	251.358
58531.4	0.2	0.2103
58591.6	0.2	0.2098
58651.7	0.2	0.2123
58711.8	0.2	0.2114
58771.9	0.2	0.2121	254.322
58831.2	0.2	0.2093
58891.4	0.2	0.2128
58951.5	0.2	0.2117
59011.7	0.2	0.2131
59071.8	0.2	0.215	263.814
59131	0.2	0.2106
59191.2	0.2	0.212
59251.3	0.2	0.2114
59311.5	0.2	0.2127
59371.6	0.2	0.2132	259.069
59430.8	0.2	0.2079
59491	0.2	0.2096
59551.1	0.2	0.2121
59611.3	0.2	0.2103
59671.4	0.2	0.2112	253.476
59730.7	0.2	0.21
59790.8	0.2	0.2112
59850.9	0.2	0.2105
59911.1	0.2	0.2103
59971.2	0.2	0.2127	258.662
60030.5	0.2	0.2103
60090.6	0.2	0.2111
60150.8	0.2	0.2113
60210.9	0.2	0.2116
60271	0.2	0.2127	259.251
60330.3	0.2	0.2107
60390.4	0.2	0.2118
60450.5	0.2	0.2113
60510.7	0.2	0.2123
60570.8	0.2	0.2133	261.743
60630.1	0.2	0.2105
60690.3	0.2	0.2113
60750.4	0.2	0.2102
60810.6	0.2	0.2118
60870.7	0.2	0.212	258.583
60930	0.2	0.2084
60990.2	0.2	0.2124
61050.3	0.2	0.21
61110.4	0.2	0.2126
61170.6	0.2	0.2113	256.997
61229.8	0.2	0.2099
61290	0.2	0.211
61350.1	0.2	0.2109
61410.2	0.2	0.2133
61470.4	0.2	0.2113	257.471
61529.7	0.2	0.2083
61589.8	0.2	0.2088
61649.9	0.2	0.2114
61710.1	0.2	0.2117
61770.2	0.2	0.2101	254.404
61829.5	0.2	0.2077
61889.6	0.2	0.2089
61949.8	0.2	0.2096
62009.9	0.2	0.2106
62070	0.2	0.2137	265.926
62129.3	0.2	0.2068
62189.4	0.2	0.2098
62249.6	0.2	0.2097
62309.7	0.2	0.2119
62369.8	0.2	0.2095	253.7
62429.1	0.2	0.2087
62489.2	0.2	0.2078
62549.3	0.2	0.2086
62609.5	0.2	0.2075
62669.6	0.2	0.2084	250.974
62728.9	0.2	0.2116
62789	0.2	0.2069
62849.1	0.2	0.2082
62909.3	0.2	0.2092
62969.4	0.2	0.2092	253.598
63028.7	0.2	0.2065
63088.8	0.2	0.2083
63148.9	0.2	0.2088
63209.1	0.2	0.2091
63269.2	0.2	0.2091	254.001
63328.5	0.2	0.2081
63388.6	0.2	0.2103
63448.7	0.2	0.2082
63508.9	0.2	0.2101
63569	0.2	0.2098	256.543
63628.3	0.2	0.2076
63688.4	0.2	0.2074
63748.6	0.2	0.2077
63808.7	0.2	0.2091
63868.8	0.2	0.2106	259.536
63928.1	0.2	0.2072
63988.2	0.2	0.2063
64048.3	0.2	0.2075
64108.5	0.2	0.2096
64168.6	0.2	0.2092	255.791
64227.9	0.2	0.2064
64288	0.2	0.2072
64348.1	0.2	0.2073
64408.2	0.2	0.2101
64468.3	0.2	0.2461	368.754
64527.6	0.2	0.2045
64587.7	0.2	0.1992
64647.8	0.2	0.1963
64707.9	0.2	0.1934
64768	0.2	0.1943	213.003
64827.2	0.2	0.1895
64887.3	0.2	0.1906
64947.4	0.2	0.1905
65007.6	0.2	0.1919
65067.7	0.2	0.1903	200.548
65127	0.2	0.1875
65187.2	0.2	0.1855
65247.3	0.2	0.1876
65307.4	0.2	0.1875
65367.5	0.2	0.188	193.13
65426.7	0.2	0.186
65486.9	0.2	0.1858
65547	0.2	0.1865
65607.2	0.2	0.1868
65667.4	0.2	0.1876	191.115
65726.6	0.2	0.1852
65786.7	0.2	0.1863
65846.9	0.2	0.1847
65907	0.2	0.1873
65967.1	0.2	0.1852	183.336
66026.4	0.2	0.186
66086.6	0.2	0.1869
66146.7	0.2	0.1852
66206.8	0.2	0.1858
66266.9	0.2	0.1874	189.097
66326.2	0.2	0.1835
66386.3	0.2	0.1837
66446.5	0.2	0.1862
66506.6	0.2	0.1859
66566.8	0.2	0.1845	179.672
66626	0.2	0.1836
66686.1	0.2	0.1834
66746.3	0.2	0.1841
66806.4	0.2	0.1853
66866.6	0.2	0.1855	182.109
66925.8	0.2	0.184
66985.9	0.2	0.1822
67046.1	0.2	0.1827
67106.2	0.2	0.1848
67166.4	0.2	0.1845	178.093
67225.6	0.2	0.182
67285.7	0.2	0.1833
67345.8	0.2	0.1819
67405.9	0.2	0.1823
67466.1	0.2	0.1849	178.708
67525.3	0.2	0.1822
67585.5	0.2	0.1825
67645.6	0.2	0.1829
67705.7	0.2	0.1837
67765.9	0.2	0.184	175.169
67825.1	0.2	0.183
67885.3	0.2	0.1836
67945.4	0.2	0.1828
68005.6	0.2	0.1837
68065.7	0.2	0.184	174.231
68124.9	0.2	0.1818
68185.1	0.2	0.1814
68245.2	0.2	0.1836
68305.4	0.2	0.1837
68365.5	0.2	0.1845	175.224
68424.8	0.2	0.1827
68484.9	0.2	0.1832
68545.1	0.2	0.1848
68605.2	0.2	0.1844
68665.3	0.2	0.1835	171.298
68724.6	0.2	0.1836
68784.6	0.2	0.1811
68844.8	0.2	0.1831
68904.9	0.2	0.1833
68965.1	0.2	0.1845	173.627
69024.3	0.2	0.1832
69084.4	0.2	0.1829
69144.5	0.2	0.185
69204.6	0.2	0.1852
69264.7	0.2	0.1869	180.124
69324	0.2	0.1808
69384.1	0.2	0.1827
69444.2	0.2	0.1841
69504.4	0.2	0.1837
69564.5	0.2	0.1847	172.629
69623.8	0.2	0.1825
69683.9	0.2	0.1848
69744.1	0.2	0.1826
69804.2	0.2	0.1852
69864.3	0.2	0.1825	165.228
69923.6	0.2	0.1821
69983.7	0.2	0.1828
70043.7	0.2	0.1842
70103.8	0.2	0.1844
70164	0.2	0.1854	173.211
70223.3	0.2	0.1837
70283.4	0.2	0.1847
70343.5	0.2	0.1846
70403.6	0.2	0.1851
70463.8	0.2	0.1854	172.508
70523.1	0.2	0.1836
70583.2	0.2	0.1842
70643.3	0.2	0.1845
70703.4	0.2	0.186
70763.6	0.2	0.1846	169.155
70822.8	0.2	0.1835
70883	0.2	0.1846
70943	0.2	0.1858
71003.2	0.2	0.1847
71063.3	0.2	0.1837	165.784
71122.6	0.2	0.185
71182.7	0.2	0.1832
71242.9	0.2	0.1856
71303	0.2	0.1859
71363.1	0.2	0.1853	169.898
71422.3	0.2	0.1841
71482.4	0.2	0.1858
71542.5	0.2	0.1862
71602.6	0.2	0.1871
71662.7	0.2	0.1853	169.137
71721.9	0.2	0.1839
71782	0.2	0.1868
71842.1	0.2	0.1857
71902.2	0.2	0.186
71962.3	0.2	0.1856	169.213
72021.5	0.2	0.1855
72081.7	0.2	0.1843
72141.7	0.2	0.1844
72201.9	0.2	0.1855
72262	0.2	0.1876	174.588
72321.2	0.2	0.1852
72381.3	0.2	0.1862
72441.4	0.2	0.1857
72501.5	0.2	0.1851
72561.6	0.2	0.1861	169.582
72620.8	0.2	0.1863
72680.9	0.2	0.1863
72741	0.2	0.1866
72801.2	0.2	0.187
72861.3	0.2	0.1888	176.997
72920.5	0.2	0.1877
72980.6	0.2	0.1852
73040.7	0.2	0.1883
73100.8	0.2	0.1864
73160.9	0.2	0.1866	169.726
73220.1	0.2	0.1855
73280.2	0.2	0.1895
73340.4	0.2	0.1886
73400.5	0.2	0.1866
73460.6	0.2	0.1886	175.037
73519.8	0.2	0.1832
73579.9	0.2	0.1867
73640	0.2	0.1862
73700.1	0.2	0.1865
73760.2	0.2	0.1877	171.903
73819.4	0.2	0.184
73879.6	0.2	0.186
73939.7	0.2	0.1855
73999.8	0.2	0.1855
74059.9	0.2	0.188	172.286
74119.1	0.2	0.1873
74179.2	0.2	0.1871
74239.3	0.2	0.1871
74299.5	0.2	0.1882
74359.6	0.2	0.1866	167.178
74418.8	0.2	0.1868
74478.9	0.2	0.1872
74539.1	0.2	0.1871
74599.2	0.2	0.1905
74659.3	0.2	0.1883	171.826
74718.4	0.2	0.1869
74778.5	0.2	0.1889
74838.6	0.2	0.189
74898.7	0.2	0.1895
74958.8	0.2	0.1889	173.158
75018.1	0.2	0.1873
75078.2	0.2	0.1888
75138.4	0.2	0.1894
75198.5	0.2	0.1884
75258.6	0.2	0.1893	173.552
75317.9	0.2	0.1895
75378	0.2	0.1892
75438.1	0.2	0.1901
75498.2	0.2	0.1904
75558.4	0.2	0.1905	176.714
75617.6	0.2	0.1877
75677.7	0.2	0.1887
75737.8	0.2	0.1894
75797.9	0.2	0.1914
75858	0.2	0.1907	177.103
75917.2	0.2	0.1885
75977.3	0.2	0.1897
76037.5	0.2	0.1897
76097.6	0.2	0.1899
76157.6	0.2	0.1906	176.045
76216.9	0.2	0.1899
76276.9	0.2	0.189
76337.1	0.2	0.1908
76397.2	0.2	0.1909
76457.3	0.2	0.1903	174.815
76516.4	0.2	0.19
76576.6	0.2	0.1905
76636.7	0.2	0.1904
76696.8	0.2	0.1902
76757	0.2	0.1917	178.619
76816.2	0.2	0.1901
76876.3	0.2	0.1899
76936.4	0.2	0.1886
76996.6	0.2	0.1902
77056.7	0.2	0.1951	188.469
77115.9	0.2	0.1889
77176	0.2	0.1894
77236.1	0.2	0.1904
77296.2	0.2	0.1922
77356.4	0.2	0.1935	183.468
77415.6	0.2	0.1899
77475.7	0.2	0.1919
77535.9	0.2	0.1894
77596	0.2	0.1909
77656.1	0.2	0.1926	180.345
77715.4	0.2	0.1915
77775.5	0.2	0.1915
77835.6	0.2	0.1915
77895.8	0.2	0.1918
77955.9	0.2	0.1929	180.98
78015.1	0.2	0.1896
78075.2	0.2	0.1919
78135.3	0.2	0.1914
78195.4	0.2	0.1925
78255.5	0.2	0.1911	174.923
78314.7	0.2	0.192
78374.8	0.2	0.1908
78434.9	0.2	0.19
78495.1	0.2	0.1927
78555.2	0.2	0.1927	179.609
78614.4	0.2	0.1903
78674.5	0.2	0.1932
78734.7	0.2	0.1931
78794.8	0.2	0.192
78854.9	0.2	0.194	182.998
78914.1	0.2	0.1928
78974.2	0.2	0.1939
79034.3	0.2	0.1929
79094.4	0.2	0.192
79154.5	0.2	0.1939	182.594
79213.8	0.2	0.1937
79273.9	0.2	0.1923
79334	0.2	0.1927
79394.1	0.2	0.1946
79454.2	0.2	0.1943	183.401
79513.4	0.2	0.1931
79573.6	0.2	0.1923
79633.7	0.2	0.1938
79693.8	0.2	0.1933
79754	0.2	0.1934	180.503
79813.2	0.2	0.1972
79873.3	0.2	0.1937
79933.4	0.2	0.1951
79993.6	0.2	0.1956
80053.7	0.2	0.1968	190.359
80112.9	0.2	0.1947
80173.1	0.2	0.1954
80233.2	0.2	0.1947
80293.4	0.2	0.1943
80353.5	0.2	0.1958	187.049
80412.7	0.2	0.1932
80472.9	0.2	0.1952
80532.9	0.2	0.1929
80593.1	0.2	0.1989
80653.2	0.2	0.195	184.651
80712.4	0.2	0.1919
80772.6	0.2	0.1948
80832.7	0.2	0.1959
80892.8	0.2	0.1946
80953	0.2	0.1972	190.914
81012.2	0.2	0.1934
81072.3	0.2	0.1934
81132.5	0.2	0.1952
81192.6	0.2	0.1963
81252.7	0.2	0.1978	192.634
81311.9	0.2	0.1954
81372	0.2	0.1948
81432.1	0.2	0.1944
81492.2	0.2	0.1955
81552.3	0.2	0.1963	188.014
81611.6	0.2	0.1936
81671.7	0.2	0.194
81731.7	0.2	0.1951
81791.9	0.2	0.1959
81852	0.2	0.1976	191.681
81911.3	0.2	0.1939
81971.4	0.2	0.1945
82031.5	0.2	0.1955
82091.7	0.2	0.1947
82151.8	0.2	0.1952	184.429
82211	0.2	0.1952
82271.1	0.2	0.1975
82331.2	0.2	0.1965
82391.3	0.2	0.1976
82451.4	0.2	0.1979	192.269
82510.6	0.2	0.195
82570.8	0.2	0.1966
82630.9	0.2	0.1969
82691	0.2	0.1964
82751.1	0.2	0.1958	185.756
82810.3	0.2	0.1985
82870.4	0.2	0.1964
82930.6	0.2	0.1965
82990.8	0.2	0.1984
83050.9	0.2	0.1967	188.269
83110.1	0.2	0.1948
83170.2	0.2	0.1971
83230.4	0.2	0.1991
83290.5	0.2	0.199
83350.6	0.2	0.1981	192.331
83409.9	0.2	0.1977
83470	0.2	0.1968
83530.1	0.2	0.1979
83590.2	0.2	0.1983
83650.4	0.2	0.2009	201.059
83709.5	0.2	0.1959
83769.6	0.2	0.1972
83829.8	0.2	0.197
83889.9	0.2	0.1965
83950	0.2	0.1994	196.247
84009.3	0.2	0.196
84069.4	0.2	0.196
84129.6	0.2	0.1965
84189.7	0.2	0.1977
84249.7	0.2	0.1982	192.549
84309	0.2	0.1961
84369.1	0.2	0.2008
84429.2	0.2	0.1966
84489.4	0.2	0.197
84549.6	0.2	0.1981	192.396
84608.8	0.2	0.1954
84668.9	0.2	0.1966
84729.1	0.2	0.198
84789.2	0.2	0.2
84849.3	0.2	0.1984	193.011
84908.6	0.2	0.1997
84968.7	0.2	0.1967
85028.8	0.2	0.1998
85088.9	0.2	0.198
85149.1	0.2	0.202	203.878
85208.3	0.2	0.1969
85268.4	0.2	0.1979
85328.6	0.2	0.1981
85388.7	0.2	0.2002
85448.9	0.2	0.1996	196.686
85508.1	0.2	0.1986
85568.2	0.2	0.1978
85628.3	0.2	0.1972
85688.4	0.2	0.1995
85748.6	0.2	0.2031	207.526
85807.9	0.2	0.199
85868	0.2	0.198
85928.1	0.2	0.1993
85988.2	0.2	0.1991
86048.3	0.2	0.2003	198.989
86107.6	0.2	0.1996
86167.7	0.2	0.1959
86227.8	0.2	0.1995
86287.9	0.2	0.1995
86348.1	0.2	0.2311	292.95
86407.3	0.2	0.2109
86467.4	0.2	0.2039
86527.5	0.2	0.1998
86587.7	0.2	0.1988
86647.8	0.2	0.1971	190.89
86707	0.2	0.1925
86767.1	0.2	0.1959
86827.2	0.2	0.1936
86887.4	0.2	0.1938
86947.5	0.2	0.1955	185.867
87006.7	0.2	0.1922
87066.8	0.2	0.1932
87127	0.2	0.193
87187.1	0.2	0.1933
87247.2	0.2	0.1932	178.705
87306.4	0.2	0.1914
87366.6	0.2	0.1921
87426.7	0.2	0.1927
87486.8	0.2	0.1934
87546.9	0.2	0.1946	182.456
87606.1	0.2	0.1936
87666.3	0.2	0.1955
87726.4	0.2	0.1951
87786.5	0.2	0.1954
87846.6	0.2	0.1958	185.952
87905.8	0.2	0.1947
87965.9	0.2	0.1919
88026	0.2	0.194
88086.2	0.2	0.1965
88146.3	0.2	0.1944	181.466
88205.5	0.2	0.1914
88265.7	0.2	0.1942
88325.8	0.2	0.1935
88385.9	0.2	0.1958
88446	0.2	0.1959	185.628
88505.2	0.2	0.1947
88565.3	0.2	0.1931
88625.4	0.2	0.1953
88685.5	0.2	0.1954
88745.6	0.2	0.1958	185.138
88804.8	0.2	0.1963
88864.9	0.2	0.1966
88925	0.2	0.1956
88985.1	0.2	0.1952
89045.3	0.2	0.1993	195.741
89104.5	0.2	0.1959
89164.6	0.2	0.1946
89224.7	0.2	0.1981
89284.9	0.2	0.1967
89345	0.2	0.1958	184.956
89404.3	0.2	0.1934
89464.4	0.2	0.1956
89524.6	0.2	0.1952
89584.8	0.2	0.1981
89644.8	0.2	0.1964	186.526
89704.1	0.2	0.1966
89764.2	0.2	0.1958
89824.3	0.2	0.195
89884.4	0.2	0.1955
89944.6	0.2	0.1972	188.716
90003.8	0.2	0.1981
90063.9	0.2	0.1958
90124	0.2	0.194
90184.2	0.2	0.1972
90244.3	0.2	0.1951	182.391
90303.5	0.2	0.1958
90363.6	0.2	0.1952
90423.7	0.2	0.1949
90483.9	0.2	0.1955
90544	0.2	0.1982	191.639
90603.2	0.2	0.1946
90663.4	0.2	0.196
90723.5	0.2	0.1935
90783.6	0.2	0.199
90843.7	0.2	0.1962	185.188
90903	0.2	0.1952
90963.1	0.2	0.1962
91023.2	0.2	0.1968
91083.3	0.2	0.1961
91143.5	0.2	0.1987	192.823
91202.7	0.2	0.1946
91262.8	0.2	0.1972
91322.9	0.2	0.1946
91383.1	0.2	0.197
91443.2	0.2	0.1983	191.634
91502.4	0.2	0.1959
91562.6	0.2	0.1959
91622.7	0.2	0.1962
91682.8	0.2	0.1977
91742.9	0.2	0.1967	186.413
91802.1	0.2	0.1965
91862.2	0.2	0.1968
91922.4	0.2	0.1972
91982.4	0.2	0.1998
92042.6	0.2	0.1984	191.625
92101.8	0.2	0.1979
92161.8	0.2	0.1962
92222	0.2	0.198
92282.1	0.2	0.1985
92342.2	0.2	0.1983	191.243
92401.4	0.2	0.1964
92461.6	0.2	0.1973
92521.7	0.2	0.1969
92581.8	0.2	0.1989
92641.9	0.2	0.197	187.215
92701.1	0.2	0.1986
92761.2	0.2	0.1966
92821.4	0.2	0.1964
92881.5	0.2	0.1978
92941.5	0.2	0.1995	194.511
93000.7	0.2	0.1967
93060.9	0.2	0.197
93121	0.2	0.1982
93181.1	0.2	0.1995
93241.2	0.2	0.1998	195.494
93300.4	0.2	0.1965
93360.6	0.2	0.1979
93420.7	0.2	0.1959
93480.8	0.2	0.1993
93541	0.2	0.2002	196.6
93600.2	0.2	0.1959
93660.3	0.2	0.1976
93720.4	0.2	0.1949
93780.5	0.2	0.1972
93840.7	0.2	0.1978	189.245
93899.9	0.2	0.1973
93960	0.2	0.1949
94020.1	0.2	0.1976
94080.3	0.2	0.2009
94140.5	0.2	0.1975	188.388
94199.7	0.2	0.1961
94259.8	0.2	0.2005
94320	0.2	0.1981
94380.1	0.2	0.1997
94440.3	0.2	0.1982	190.408
94499.5	0.2	0.1968
94559.6	0.2	0.1981
94619.7	0.2	0.1979
94679.8	0.2	0.196
94739.9	0.2	0.2005	197.252
94799.2	0.2	0.1972
94859.3	0.2	0.198
94919.4	0.2	0.1993
94979.5	0.2	0.2001
95039.7	0.2	0.2016	200.55
95098.9	0.2	0.1984
95159.1	0.2	0.1964
95219.2	0.2	0.1974
95279.3	0.2	0.1985
95339.4	0.2	0.2003	196.718
95398.7	0.2	0.1967
95458.8	0.2	0.1976
95518.9	0.2	0.2001
95578.9	0.2	0.2007
95639.1	0.2	0.1994	194.01
95698.2	0.2	0.1991
95758.4	0.2	0.1966
95818.5	0.2	0.197
95878.6	0.2	0.2013
95938.8	0.2	0.1992	193.508
95998	0.2	0.1972
96058.1	0.2	0.1984
96118.2	0.2	0.198
96178.4	0.2	0.2005
96238.5	0.2	0.2	195.778
96297.7	0.2	0.1979
96357.8	0.2	0.1971
96418	0.2	0.1988
96478.1	0.2	0.1979
96538.2	0.2	0.1994	194.051
96597.4	0.2	0.1977
96657.5	0.2	0.1962
96717.6	0.2	0.197
96777.8	0.2	0.1952
96837.9	0.2	0.1981	190.096
96897.1	0.2	0.1978
96957.2	0.2	0.1969
97017.3	0.2	0.1975
97077.4	0.2	0.1996
97137.6	0.2	0.1999	195.508
97196.8	0.2	0.1973
97256.9	0.2	0.1994
97317.1	0.2	0.1992
97377.2	0.2	0.1976
97437.3	0.2	0.1994	193.954
97496.6	0.2	0.1959
97556.7	0.2	0.1977
97616.8	0.2	0.1977
97677	0.2	0.1965
97737	0.2	0.2006	197.335
97796.3	0.2	0.1969
97856.3	0.2	0.1959
97916.4	0.2	0.1968
97976.5	0.2	0.1984
98036.7	0.2	0.1984	190.69
98095.9	0.2	0.1985
98156	0.2	0.1979
98216.1	0.2	0.1975
98276.2	0.2	0.1985
98336.3	0.2	0.2002	196.088
98395.5	0.2	0.1965
98455.6	0.2	0.1963
98515.7	0.2	0.1988
98575.9	0.2	0.1962
98635.9	0.2	0.198	189.429
98695.2	0.2	0.1981
98755.4	0.2	0.1993
98815.5	0.2	0.197
98875.6	0.2	0.2003
98935.7	0.2	0.1982	190.156
98994.8	0.2	0.1979
99055	0.2	0.199
99115.1	0.2	0.1989
99175.3	0.2	0.1981
99235.4	0.2	0.1987	191.588
99294.6	0.2	0.1954
99354.8	0.2	0.1972
99414.8	0.2	0.1988
99475	0.2	0.2024
99535.1	0.2	0.1998	194.801
99594.3	0.2	0.1972
99654.4	0.2	0.1973
99714.5	0.2	0.1991
99774.6	0.2	0.1989
99834.8	0.2	0.1998	194.681
99894	0.2	0.1972
99954.1	0.2	0.1986
100014	0.2	0.1981
100074	0.2	0.1971
100134	0.2	0.1994	193.482
100194	0.2	0.197
100254	0.2	0.1995
100314	0.2	0.198
100374	0.2	0.1996
100434	0.2	0.1991	192.609
100493	0.2	0.1965
100554	0.2	0.1974
100614	0.2	0.1959
100674	0.2	0.1981
100734	0.2	0.1976	188.031
100793	0.2	0.197
100853	0.2	0.1966
100913	0.2	0.197
100973	0.2	0.1991
101034	0.2	0.1995	193.675
101093	0.2	0.1974
101153	0.2	0.1982
101213	0.2	0.1989
101273	0.2	0.1963
101333	0.2	0.1974	187.336
101392	0.2	0.1971
101453	0.2	0.1981
101513	0.2	0.1988
101573	0.2	0.2002
101633	0.2	0.1991	192.268
101692	0.2	0.1984
101752	0.2	0.1978
101812	0.2	0.2001
101873	0.2	0.201
101933	0.2	0.2	194.898
101992	0.2	0.1974
102052	0.2	0.1976
102112	0.2	0.1965
102172	0.2	0.1981
102232	0.2	0.1992	192.442
102292	0.2	0.199
102352	0.2	0.1971
102412	0.2	0.2002
102472	0.2	0.1995
102532	0.2	0.1992	192.608
102591	0.2	0.1973
102651	0.2	0.1968
102712	0.2	0.1967
102772	0.2	0.1971
102832	0.2	0.2015	199.324
102891	0.2	0.1967
102951	0.2	0.1994
103011	0.2	0.198
103071	0.2	0.1972
103132	0.2	0.1993	192.933
103191	0.2	0.1983
103251	0.2	0.1981
103311	0.2	0.1978
103371	0.2	0.1973
103431	0.2	0.1996	193.766
103490	0.2	0.1968
103551	0.2	0.1991
103611	0.2	0.1987
103671	0.2	0.2001
103731	0.2	0.1986	190.723
103790	0.2	0.198
103850	0.2	0.1983
103910	0.2	0.2001
103970	0.2	0.1985
104031	0.2	0.201	197.814
104090	0.2	0.1967
104150	0.2	0.198
104210	0.2	0.2001
104270	0.2	0.1975
104330	0.2	0.2023	201.921
104389	0.2	0.1972
104450	0.2	0.1961
104510	0.2	0.2009
104570	0.2	0.1987
104630	0.2	0.1993	192.963
104689	0.2	0.1973
104749	0.2	0.1982
104809	0.2	0.1996
104869	0.2	0.2004
104930	0.2	0.1967	185.003
104989	0.2	0.1969
105049	0.2	0.1989
105109	0.2	0.1989
105169	0.2	0.1986
105229	0.2	0.2018	200.297
105288	0.2	0.1973
105349	0.2	0.1995
105409	0.2	0.1985
105469	0.2	0.1994
105529	0.2	0.2007	197.159
105588	0.2	0.198
105648	0.2	0.2
105708	0.2	0.1983
105768	0.2	0.1981
105829	0.2	0.1994	193.072
105888	0.2	0.1965
105948	0.2	0.199
106008	0.2	0.1983
106068	0.2	0.2012
106128	0.2	0.2015	199.593
106188	0.2	0.1974
106248	0.2	0.198
106308	0.2	0.2001
106368	0.2	0.2009
106428	0.2	0.1997	194.135
106487	0.2	0.1988
106547	0.2	0.2019
106608	0.2	0.1985
106668	0.2	0.1988
106728	0.2	0.2012	198.469
106787	0.2	0.1974
106847	0.2	0.1986
106907	0.2	0.1981
106967	0.2	0.2009
107027	0.2	0.1988	191.38
107087	0.2	0.1991
107147	0.2	0.1987
107207	0.2	0.1994
107267	0.2	0.1995
107327	0.2	0.2	195.007
107386	0.2	0.1989
107447	0.2	0.1973
107507	0.2	0.2
107567	0.2	0.1988
107627	0.2	0.2009	197.724
107686	0.2	0.1982
107746	0.2	0.1977
107806	0.2	0.1999
107867	0.2	0.1984
107927	0.2	0.2001	195.191
107986	0.2	0.1956
108046	0.2	0.1952
108106	0.2	0.1915
108166	0.2	0.1887
108226	0.2	0.1884	159.681
108286	0.2	0.1847
108346	0.2	0.1885
108406	0.2	0.1857
108466	0.2	0.1854
108526	0.2	0.1843	146.656
108585	0.2	0.1829
108645	0.2	0.1818
108706	0.2	0.1844
108766	0.2	0.186
108826	0.2	0.1841	145.098
108885	0.2	0.1833
108945	0.2	0.1837
109005	0.2	0.186
109065	0.2	0.1831
109125	0.2	0.185	147.028
109185	0.2	0.1823
109245	0.2	0.1851
109305	0.2	0.184
109365	0.2	0.1858
109425	0.2	0.186	149.252
109484	0.2	0.1835
109544	0.2	0.1845
109605	0.2	0.1845
109665	0.2	0.1837
109725	0.2	0.1839	142.391
109784	0.2	0.1829
109844	0.2	0.183
109904	0.2	0.1842
109964	0.2	0.1832
110024	0.2	0.1844	143.031
110084	0.2	0.1825
110144	0.2	0.1824
110204	0.2	0.1839
110264	0.2	0.1836
110324	0.2	0.1862	147.612
110383	0.2	0.182
110443	0.2	0.1842
110504	0.2	0.1826
110564	0.2	0.1834
110624	0.2	0.1861	146.705
110683	0.2	0.1827
110743	0.2	0.1851
110803	0.2	0.1825
110863	0.2	0.1855
110924	0.2	0.1839	139.341
110983	0.2	0.1863
111043	0.2	0.1841
111103	0.2	0.1857
111163	0.2	0.1854
111223	0.2	0.1851	142.205
111282	0.2	0.1857
111342	0.2	0.1841
111403	0.2	0.1832
111463	0.2	0.184
111523	0.2	0.1859	143.871
111582	0.2	0.1838
111642	0.2	0.1845
111702	0.2	0.1858
111762	0.2	0.1865
111823	0.2	0.1855	141.825
111882	0.2	0.1846
111942	0.2	0.1864
112002	0.2	0.1828
112062	0.2	0.1852
112122	0.2	0.1843	137.644
112181	0.2	0.1852
112241	0.2	0.1871
112302	0.2	0.1864
112362	0.2	0.1864
112422	0.2	0.1865	143.333
112481	0.2	0.186
112541	0.2	0.1848
112601	0.2	0.1875
112661	0.2	0.1861
112722	0.2	0.187	144.31
112781	0.2	0.1845
112841	0.2	0.1856
112901	0.2	0.1863
112961	0.2	0.1864
113021	0.2	0.1849	137.301
113080	0.2	0.1855
113140	0.2	0.1856
113201	0.2	0.1845
113261	0.2	0.1878
113321	0.2	0.1867	141.884
113380	0.2	0.1855
113440	0.2	0.1857
113500	0.2	0.1866
113560	0.2	0.1883
113620	0.2	0.1851	136.604
113680	0.2	0.1883
113740	0.2	0.1868
113800	0.2	0.1851
113860	0.2	0.1865
113920	0.2	0.1889	147.322
113979	0.2	0.1891
114039	0.2	0.1884
114099	0.2	0.1869
114160	0.2	0.1894
114220	0.2	0.1884	145.28
114279	0.2	0.1853
114339	0.2	0.1906
114399	0.2	0.1889
114459	0.2	0.1883
114519	0.2	0.1894	147.836
114579	0.2	0.189
114639	0.2	0.1869
114699	0.2	0.191
114759	0.2	0.1893
114819	0.2	0.1912	152.704
114878	0.2	0.1882
114938	0.2	0.1884
114999	0.2	0.1891
115059	0.2	0.1896
115119	0.2	0.1906	150.418
115178	0.2	0.1899
115238	0.2	0.1889
115298	0.2	0.1885
115358	0.2	0.1902
115419	0.2	0.1936	159.069
115478	0.2	0.188
115538	0.2	0.1883
115598	0.2	0.1877
115658	0.2	0.1895
115718	0.2	0.1904	148.951
115777	0.2	0.1879
115838	0.2	0.1892
115898	0.2	0.1892
115958	0.2	0.1886
116018	0.2	0.189	144.113
116077	0.2	0.1901
116137	0.2	0.1888
116197	0.2	0.1895
116257	0.2	0.1928
116317	0.2	0.1905	148.189
116377	0.2	0.1905
116437	0.2	0.1898
116497	0.2	0.1897
116557	0.2	0.1924
116617	0.2	0.1919	152.169
116676	0.2	0.1877
116736	0.2	0.1913
116797	0.2	0.1906
116857	0.2	0.1911
116917	0.2	0.1912	149.482
116976	0.2	0.1888
117036	0.2	0.1916
117096	0.2	0.1933
117156	0.2	0.1927
117217	0.2	0.1921	151.892
117276	0.2	0.1892
117336	0.2	0.1932
117396	0.2	0.1915
117456	0.2	0.1915
117516	0.2	0.1912	148.674
117575	0.2	0.1912
117636	0.2	0.1907
117696	0.2	0.1904
117756	0.2	0.1915
117816	0.2	0.1943	157.549
117875	0.2	0.1903
117935	0.2	0.1901
117995	0.2	0.1919
118055	0.2	0.1929
118116	0.2	0.1915	148.753
118175	0.2	0.1914
118235	0.2	0.1905
118295	0.2	0.1912
118355	0.2	0.1939
118415	0.2	0.1964	163.316
118474	0.2	0.1924
118535	0.2	0.1895
118595	0.2	0.1931
118655	0.2	0.1932
118715	0.2	0.1949	158.511
118774	0.2	0.193
118834	0.2	0.1936
118894	0.2	0.1925
118954	0.2	0.194
119015	0.2	0.1952	159.251
119074	0.2	0.1924
119134	0.2	0.1937
119194	0.2	0.193
119254	0.2	0.1917
119314	0.2	0.1936	154.083
119373	0.2	0.1926
119434	0.2	0.195
119494	0.2	0.1933
119554	0.2	0.1948
119614	0.2	0.195	158.13
119673	0.2	0.1925
119733	0.2	0.1931
119793	0.2	0.1964
119853	0.2	0.1961
119914	0.2	0.1938	154.062
119973	0.2	0.1928
120033	0.2	0.1928
120093	0.2	0.1953
120153	0.2	0.1955
120213	0.2	0.1975	165.082
120272	0.2	0.1944
120332	0.2	0.1936
120393	0.2	0.1971
120453	0.2	0.1964
120513	0.2	0.1951	157.878
120572	0.2	0.1937
120632	0.2	0.1942
120692	0.2	0.1956
120752	0.2	0.1945
120812	0.2	0.1959	160.045
120872	0.2	0.1942
120932	0.2	0.1943
120992	0.2	0.1969
121052	0.2	0.1963
121112	0.2	0.1976	165.005
121171	0.2	0.1945
121231	0.2	0.192
121292	0.2	0.1949
121352	0.2	0.1947
121412	0.2	0.196	159.888
121471	0.2	0.1939
121531	0.2	0.1939
121591	0.2	0.198
121651	0.2	0.1972
121711	0.2	0.1971	163.063
121771	0.2	0.1949
121831	0.2	0.1942
121891	0.2	0.1971
121951	0.2	0.1965
122011	0.2	0.1977	164.674
122070	0.2	0.1948
122130	0.2	0.1958
122191	0.2	0.1988
122251	0.2	0.1958
122311	0.2	0.1951	156.633
122370	0.2	0.1951
122430	0.2	0.1933
122490	0.2	0.1959
122550	0.2	0.1947
122610	0.2	0.198	165.218
122670	0.2	0.1954
122730	0.2	0.1959
122790	0.2	0.1972
122850	0.2	0.1963
122910	0.2	0.1995	169.713
122969	0.2	0.1965
123029	0.2	0.1947
123090	0.2	0.1952
123150	0.2	0.1971
123210	0.2	0.1956	157.847
123269	0.2	0.1936
123329	0.2	0.1949
123389	0.2	0.1963
123449	0.2	0.1957
123509	0.2	0.1992	168.695
123569	0.2	0.1959
123629	0.2	0.1965
123689	0.2	0.1969
123749	0.2	0.1955
123809	0.2	0.1988	167.351
123868	0.2	0.1962
123928	0.2	0.195
123988	0.2	0.1961
124049	0.2	0.1943
124109	0.2	0.1975	163.453
124168	0.2	0.1969
124228	0.2	0.1974
124288	0.2	0.1975
124348	0.2	0.2008
124408	0.2	0.1996	169.603
124468	0.2	0.1968
124528	0.2	0.199
124588	0.2	0.195
124648	0.2	0.199
124708	0.2	0.1973	162.734
124767	0.2	0.1974
124827	0.2	0.198
124887	0.2	0.1989
124947	0.2	0.1984
125008	0.2	0.1966	160.302
125067	0.2	0.1956
125127	0.2	0.1962
125187	0.2	0.1986
125247	0.2	0.1978
125307	0.2	0.198	164.429
125366	0.2	0.1959
125427	0.2	0.1959
125487	0.2	0.1988
125547	0.2	0.1995
125607	0.2	0.199	167.459
125666	0.2	0.1954
125726	0.2	0.1986
125786	0.2	0.1975
125846	0.2	0.1969
125907	0.2	0.1978	163.701
125966	0.2	0.1979
126026	0.2	0.1968
126086	0.2	0.1987
126146	0.2	0.1977
126206	0.2	0.1989	166.877
126265	0.2	0.1944
126325	0.2	0.1958
126386	0.2	0.1966
126446	0.2	0.1999
126506	0.2	0.1995	168.825
126565	0.2	0.1985
126625	0.2	0.1996
126685	0.2	0.1978
126745	0.2	0.2
126806	0.2	0.1994	168.43
126865	0.2	0.1976
126925	0.2	0.1988
126985	0.2	0.1997
127045	0.2	0.1998
127105	0.2	0.2021	176.585
127164	0.2	0.1974
127225	0.2	0.1989
127285	0.2	0.1983
127345	0.2	0.1991
127405	0.2	0.1975	162.685
127464	0.2	0.1984
127524	0.2	0.1969
127584	0.2	0.1984
127644	0.2	0.1991
127705	0.2	0.2001	170.556
127764	0.2	0.1999
127824	0.2	0.1983
127884	0.2	0.1984
127944	0.2	0.1977
128004	0.2	0.1996	168.801
128064	0.2	0.1971
128124	0.2	0.1991
128184	0.2	0.1997
128244	0.2	0.1973
128304	0.2	0.2009	172.898
128363	0.2	0.1987
128423	0.2	0.1991
128484	0.2	0.1965
128544	0.2	0.1983
128604	0.2	0.1998	169.602
128663	0.2	0.2013
128723	0.2	0.1994
128783	0.2	0.1987
128843	0.2	0.2011
128903	0.2	0.2005	171.57
128963	0.2	0.1981
129023	0.2	0.1992
129083	0.2	0.1991
129143	0.2	0.1994
129203	0.2	0.2001	170.39
129262	0.2	0.2004
129322	0.2	0.2013
129382	0.2	0.201
129443	0.2	0.2008
129503	0.2	0.2059	188.07
129562	0.2	0.2041
129622	0.2	0.1987
129682	0.2	0.1995
129742	0.2	0.1953
129802	0.2	0.1967	160.532
129862	0.2	0.1952
129922	0.2	0.1938
129982	0.2	0.1947
130042	0.2	0.1959
130102	0.2	0.1958	157.405
130161	0.2	0.1939
130221	0.2	0.1943
130282	0.2	0.195
130342	0.2	0.1934
130402	0.2	0.1955	156.221
130461	0.2	0.1936
130521	0.2	0.1936
130581	0.2	0.1933
130641	0.2	0.1958
130702	0.2	0.194	151.593
130761	0.2	0.1922
130821	0.2	0.195
130881	0.2	0.1943
130941	0.2	0.1953
131001	0.2	0.1938	150.536
131061	0.2	0.1925
131121	0.2	0.1961
131181	0.2	0.1931
131241	0.2	0.193
131301	0.2	0.1978	162.521
131360	0.2	0.1955
131420	0.2	0.194
131480	0.2	0.1962
131541	0.2	0.1953
131601	0.2	0.1957	156.063
131660	0.2	0.1946
131720	0.2	0.1944
131780	0.2	0.194
131840	0.2	0.1961
131900	0.2	0.1967	158.954
131960	0.2	0.193
132020	0.2	0.1951
132080	0.2	0.1952
132140	0.2	0.1953
132200	0.2	0.1971	159.974
132259	0.2	0.1972
132320	0.2	0.1952
132380	0.2	0.1955
132440	0.2	0.1959
132500	0.2	0.196	156.317
132559	0.2	0.1945
132619	0.2	0.1973
132680	0.2	0.1983
132740	0.2	0.1969
132800	0.2	0.1992	165.854
132859	0.2	0.194
132919	0.2	0.1962
132979	0.2	0.1962
133039	0.2	0.196
133100	0.2	0.1959	155.881
133159	0.2	0.1963
133219	0.2	0.1941
133279	0.2	0.1939
133339	0.2	0.1958
133399	0.2	0.1965	157.486
133459	0.2	0.1955
133519	0.2	0.1957
133579	0.2	0.1966
133639	0.2	0.1964
133699	0.2	0.1964	156.986
133758	0.2	0.1945
133819	0.2	0.1945
133879	0.2	0.1985
133939	0.2	0.1973
133999	0.2	0.1971	159.107
134058	0.2	0.1969
134118	0.2	0.1959
134178	0.2	0.1965
134239	0.2	0.199
134299	0.2	0.2003	168.487
134358	0.2	0.1961
134418	0.2	0.1977
134478	0.2	0.1976
134538	0.2	0.1964
134599	0.2	0.1972	159.197
134658	0.2	0.1982
134718	0.2	0.1955
134778	0.2	0.1977
134838	0.2	0.1968
134898	0.2	0.1985	163.124
134958	0.2	0.1972
135018	0.2	0.1968
135078	0.2	0.1984
135138	0.2	0.1969
135198	0.2	0.1979	161.209
135257	0.2	0.1975
135318	0.2	0.1971
135378	0.2	0.1972
135438	0.2	0.1995
135498	0.2	0.1991	164.738
135557	0.2	0.1945
135617	0.2	0.1977
135678	0.2	0.1974
135738	0.2	0.1966
135798	0.2	0.1988	163.786
135857	0.2	0.196
135917	0.2	0.1972
135977	0.2	0.1982
136037	0.2	0.1989
136098	0.2	0.201	170.215
136157	0.2	0.1971
136217	0.2	0.1978
136277	0.2	0.2011
136337	0.2	0.1984
136397	0.2	0.1997	166.321
136457	0.2	0.1963
136517	0.2	0.1972
136577	0.2	0.199
136637	0.2	0.1989
136697	0.2	0.2007	169.474
136756	0.2	0.1977
136816	0.2	0.197
136877	0.2	0.1967
136937	0.2	0.1988
136997	0.2	0.1993	165.322
137056	0.2	0.1986
137116	0.2	0.1992
137176	0.2	0.198
137237	0.2	0.199
137297	0.2	0.1979	161.033
137356	0.2	0.1985
137416	0.2	0.1973
137476	0.2	0.1994
137536	0.2	0.2006
137597	0.2	0.1995	165.654
137656	0.2	0.1993
137716	0.2	0.197
137776	0.2	0.2001
137836	0.2	0.1982
137896	0.2	0.2009	169.851
137955	0.2	0.1981
138016	0.2	0.1975
138076	0.2	0.1997
138136	0.2	0.2019
138196	0.2	0.1992	164.888
138255	0.2	0.1978
138315	0.2	0.1989
138376	0.2	0.199
138436	0.2	0.1995
138496	0.2	0.2024	174.599
138555	0.2	0.197
138615	0.2	0.1998
138675	0.2	0.1991
138736	0.2	0.198
138796	0.2	0.2007	169.456
138855	0.2	0.1999
138915	0.2	0.1984
138975	0.2	0.1998
139035	0.2	0.2
139096	0.2	0.2013	171.195
139155	0.2	0.2004
139215	0.2	0.2013
139275	0.2	0.202
139335	0.2	0.2013
139395	0.2	0.1997	166.425
139455	0.2	0.1984
139515	0.2	0.2
139575	0.2	0.2001
139635	0.2	0.198
139695	0.2	0.2001	167.726
139754	0.2	0.1998
139814	0.2	0.2005
139875	0.2	0.201
139935	0.2	0.2018
139995	0.2	0.2006	169.131
140054	0.2	0.1985
140114	0.2	0.1986
140174	0.2	-2.6425
140235	0.2	0.1993
140295	0.2	0.2009	170.069
140354	0.2	0.1971
140414	0.2	0.2013
140474	0.2	0.1997
140534	0.2	0.2012
140595	0.2	0.2	167.619
140654	0.2	0.1983
140714	0.2	0.2027
140774	0.2	0.2017
140834	0.2	0.2009
140894	0.2	0.2014	171.624
140953	0.2	0.1998
141014	0.2	0.202
141074	0.2	0.1999
141134	0.2	0.2025
141194	0.2	0.2018	173.118
141253	0.2	0.2028
141313	0.2	0.1977
141374	0.2	0.2038
141434	0.2	0.1996
141494	0.2	0.2049	182.655
141553	0.2	0.1998
141613	0.2	0.2002
141673	0.2	0.1996
141733	0.2	0.1983
141794	0.2	0.2013	171.948
141853	0.2	0.1996
141913	0.2	0.2014
141973	0.2	0.2006
142033	0.2	0.2019
142093	0.2	0.2008	170.32
142153	0.2	0.2
142213	0.2	0.1995
142273	0.2	0.2001
142333	0.2	0.2037
142393	0.2	0.2035	178.522
142452	0.2	0.2009
142512	0.2	0.2014
142573	0.2	0.2027
142633	0.2	0.2028
142693	0.2	0.2021	174.52
142752	0.2	0.1997
142812	0.2	0.2012
142872	0.2	0.2
142933	0.2	0.2006
142993	0.2	0.203	177.36
143052	0.2	0.1989
143112	0.2	0.202
143172	0.2	0.2023
143232	0.2	0.2021
143292	0.2	0.2033	178.468
143352	0.2	0.1992
143412	0.2	0.2023
143472	0.2	0.2049
143532	0.2	0.2028
143592	0.2	0.2033	178.593
143651	0.2	0.2007
143712	0.2	0.2032
143772	0.2	0.2006
143832	0.2	0.2017
143892	0.2	0.2016	173.735
143951	0.2	0.2005
144011	0.2	0.2003
144072	0.2	0.2019
144132	0.2	0.2029
144192	0.2	0.2002	169.519
144251	0.2	0.2022
144311	0.2	0.2012
144371	0.2	0.2
144432	0.2	0.2027
144492	0.2	0.203	178.009
144551	0.2	0.2007
144611	0.2	0.2032
144671	0.2	0.2018
144731	0.2	0.2022
144792	0.2	0.2028	177.57
144851	0.2	0.1998
144911	0.2	0.2029
144971	0.2	0.2012
145031	0.2	0.2016
145091	0.2	0.2048	183.618
145151	0.2	0.2005
145211	0.2	0.2006
145271	0.2	0.2033
145331	0.2	0.2023
145391	0.2	0.2015	173.865
145450	0.2	0.1997
145510	0.2	0.2015
145571	0.2	0.2021
145631	0.2	0.2036
145691	0.2	0.2023	176.484
145750	0.2	0.2029
145810	0.2	0.2025
145870	0.2	0.2002
145931	0.2	0.2036
145991	0.2	0.2007	171.638
146050	0.2	0.2013
146110	0.2	0.2037
146170	0.2	0.2004
146230	0.2	0.2018
146291	0.2	0.2039	181.426
146350	0.2	0.2025
146410	0.2	0.1995
146470	0.2	0.2024
146530	0.2	0.2016
146590	0.2	0.2037	181.025
146650	0.2	0.2005
146710	0.2	0.2001
146770	0.2	0.2021
146830	0.2	0.2019
146890	0.2	0.2027	178.206
146949	0.2	0.201
147010	0.2	0.2002
147070	0.2	0.2022
147130	0.2	0.2024
147190	0.2	0.2025	177.69
147249	0.2	0.2012
147309	0.2	0.2013
147370	0.2	0.2027
147430	0.2	0.2052
147490	0.2	0.2025	177.767
147549	0.2	0.1997
147609	0.2	0.2033
147669	0.2	0.2021
147729	0.2	0.2035
147790	0.2	0.2014	174.47
147849	0.2	0.1991
147909	0.2	0.2034
147969	0.2	0.2025
148029	0.2	0.2026
148089	0.2	0.2028	179.018
148149	0.2	0.2009
148209	0.2	0.2022
148269	0.2	0.204
148329	0.2	0.2021
148389	0.2	0.2017	175.784
148448	0.2	0.2015
148509	0.2	0.2009
148569	0.2	0.2046
148629	0.2	0.2034
148689	0.2	0.2064	190.125
148748	0.2	0.2018
148808	0.2	0.2004
148869	0.2	0.2016
148929	0.2	0.2035
148989	0.2	0.2027	179.258
149048	0.2	0.2027
149108	0.2	0.2004
149168	0.2	0.2021
149229	0.2	0.2026
149289	0.2	0.2039	183.105
149348	0.2	0.2032
149408	0.2	0.202
149468	0.2	0.2017
149528	0.2	0.2028
149588	0.2	0.2035	181.818
149648	0.2	0.2022
149708	0.2	0.2008
149768	0.2	0.2003
149828	0.2	0.2022
149888	0.2	0.2033	181.507
149948	0.2	0.2026
150008	0.2	0.2063
150068	0.2	0.2034
150128	0.2	0.2044
150188	0.2	0.2053	187.941
150247	0.2	0.2016
150307	0.2	0.2076
150368	0.2	0.2025
150428	0.2	0.2023
150488	0.2	0.2021	178.213
150547	0.2	0.2047
150607	0.2	0.2016
150667	0.2	0.2068
150728	0.2	0.2027
150788	0.2	0.2064	191.547
150847	0.2	0.2028
150907	0.2	0.2024
150967	0.2	0.2022
151027	0.2	0.2026
151087	0.2	0.2045	186.113
151147	0.2	0.1997
151207	0.2	0.2017
151267	0.2	0.2022
151327	0.2	0.2037
151387	0.2	0.2815	421.142
151447	0.2	0.2046
151507	0.2	0.1988
151567	0.2	0.1928
151627	0.2	0.1918
151687	0.2	0.1953	162.144
151747	0.2	0.1947
151807	0.2	0.1927
151867	0.2	0.1925
151927	0.2	0.1926
151987	0.2	0.1932	155.607
152046	0.2	0.1902
152106	0.2	0.1909
152167	0.2	0.1937
152227	0.2	0.1905
152287	0.2	0.1923	152.54
152346	0.2	0.1877
152406	0.2	0.1893
152466	0.2	0.1899
152527	0.2	0.1933
152587	0.2	0.1927	153.53
152646	0.2	0.1911
152706	0.2	0.1905
152766	0.2	0.1914
152826	0.2	0.1923
152886	0.2	0.191	147.795
152946	0.2	0.1914
153006	0.2	0.1889
153066	0.2	0.1911
153126	0.2	0.1903
153186	0.2	0.1913	148.416
153246	0.2	0.1899
153306	0.2	0.1906
153366	0.2	0.1902
153426	0.2	0.1911
153486	0.2	0.1904	145.055
153545	0.2	0.1923
153605	0.2	0.1888
153666	0.2	0.1912
153726	0.2	0.191
153786	0.2	0.191	146.35
153845	0.2	0.1889
153905	0.2	0.1906
153965	0.2	0.1914
154025	0.2	0.1905
154086	0.2	0.1899	142.825
154145	0.2	0.1884
154205	0.2	0.1913
154265	0.2	0.1865
154325	0.2	0.1892
154385	0.2	0.1908	144.878
154445	0.2	0.1884
154505	0.2	0.1881
154565	0.2	0.1896
154625	0.2	0.1918
154685	0.2	0.1917	147.264
154745	0.2	0.1873
154805	0.2	0.1927
154865	0.2	0.1898
154925	0.2	0.1919
154985	0.2	0.1902	142.1
155044	0.2	0.1896
155105	0.2	0.1911
155165	0.2	0.1901
155225	0.2	0.1902
155285	0.2	0.1904	142.439
155344	0.2	0.1878
155404	0.2	0.1896
155464	0.2	0.1888
155525	0.2	0.1887
155585	0.2	0.19	140.512
155644	0.2	0.189
155704	0.2	0.1882
155764	0.2	0.19
155824	0.2	0.1915
155884	0.2	0.1916	145.032
155944	0.2	0.1886
156004	0.2	0.1892
156064	0.2	0.1906
156124	0.2	0.1892
156184	0.2	0.1895	138.079
156243	0.2	0.1891
156304	0.2	0.1894
156364	0.2	0.1891
156424	0.2	0.1881
156484	0.2	0.1902	139.939
156543	0.2	0.1882
156603	0.2	0.1881
156664	0.2	0.1916
156724	0.2	0.1906
156784	0.2	0.1902	139.425
156843	0.2	0.1891
156903	0.2	0.1899
156963	0.2	0.189
157024	0.2	0.1896
157084	0.2	0.1901	138.583
157143	0.2	0.1876
157203	0.2	0.1902
157263	0.2	0.1895
157323	0.2	0.1897
157383	0.2	0.1902	138.433
157443	0.2	0.1886
157503	0.2	0.1892
157563	0.2	0.1896
157623	0.2	0.1888
157683	0.2	0.1902	137.839
157742	0.2	0.1906
157803	0.2	0.1893
157863	0.2	0.1896
157923	0.2	0.1906
157983	0.2	0.1908	139.151
158042	0.2	0.1898
158102	0.2	0.1891
158163	0.2	0.1909
158223	0.2	0.192
158283	0.2	0.19	136.315
158342	0.2	0.1886
158402	0.2	0.1901
158462	0.2	0.1918
158523	0.2	0.1917
158583	0.2	0.1911	139.264
158642	0.2	0.192
158702	0.2	0.19
158762	0.2	0.1907
158822	0.2	0.1903
158883	0.2	0.1913	139.341
158942	0.2	0.1912
159002	0.2	0.1892
159062	0.2	0.1907
159122	0.2	0.189
159182	0.2	0.1908	137.275
159242	0.2	0.1902
159302	0.2	0.1904
159362	0.2	0.1901
159422	0.2	0.1904
159482	0.2	0.1917	139.614
159541	0.2	0.1907
159601	0.2	0.1906
159662	0.2	0.189
159722	0.2	0.191
159782	0.2	0.1917	139.312
159841	0.2	0.1897
159901	0.2	0.1935
159961	0.2	0.1913
160021	0.2	0.1898
160081	0.2	0.1909	136.25
160141	0.2	0.1907
160201	0.2	0.1898
160261	0.2	0.1921
160321	0.2	0.1907
160381	0.2	0.1926	141.124
160440	0.2	0.1908
160501	0.2	0.1904
160561	0.2	-2.3367
160621	0.2	0.1915
160681	0.2	0.1914	137.092
160740	0.2	0.1909
160800	0.2	0.19
160860	0.2	0.1934
160920	0.2	0.1912
160981	0.2	0.1931	141.867
161040	0.2	0.1888
161100	0.2	0.1907
161160	0.2	0.1912
161220	0.2	0.1917
161280	0.2	0.1917	137.22
161340	0.2	0.1899
161400	0.2	0.1903
161460	0.2	0.1914
161520	0.2	0.1931
161580	0.2	0.1921	137.925
161639	0.2	0.189
161699	0.2	0.1919
161760	0.2	0.1909
161820	0.2	0.1911
161880	0.2	0.193	140.338
161939	0.2	0.1894
161999	0.2	0.1926
162059	0.2	0.1917
162119	0.2	0.1929
162179	0.2	0.1922	137.412
162239	0.2	0.1915
162299	0.2	0.1951
162359	0.2	0.1931
162419	0.2	0.2018
162479	0.2	0.2011	164.351
162538	0.2	0.1987
162598	0.2	0.2012
162659	0.2	0.1984
162719	0.2	0.2025
162779	0.2	0.1987	157.108
162838	0.2	0.2003
162898	0.2	0.2011
162958	0.2	0.2005
163019	0.2	0.2038
163079	0.2	0.1996	159.591
163138	0.2	0.2014
163198	0.2	0.2008
163258	0.2	0.2031
163318	0.2	0.2008
163378	0.2	0.2001	161.295
163438	0.2	0.1993
163498	0.2	0.1997
163558	0.2	0.2045
163618	0.2	0.2022
163678	0.2	0.2012	164.516
163737	0.2	0.1987
163797	0.2	0.2017
163857	0.2	0.2011
163918	0.2	0.2002
163978	0.2	0.2034	171.353
164037	0.2	0.1963
164097	0.2	0.1991
164157	0.2	0.1999
164217	0.2	0.2007
164277	0.2	0.2013	165.015
164337	0.2	0.1983
164397	0.2	0.2001
164457	0.2	0.2011
164517	0.2	0.2014
164577	0.2	0.2022	167.807
164636	0.2	0.2005
164696	0.2	0.2012
164756	0.2	0.2
164817	0.2	0.2011
164877	0.2	0.2016	166.101
164936	0.2	0.1989
164996	0.2	0.1992
165056	0.2	0.2002
165116	0.2	0.2011
165177	0.2	0.202	167.421
165236	0.2	0.1963
165296	0.2	0.1991
165356	0.2	0.1993
165416	0.2	0.2008
165476	0.2	0.2008	163.855
165536	0.2	0.2019
165596	0.2	0.2006
165656	0.2	0.2013
165716	0.2	0.201
165776	0.2	0.1981	155.718
165835	0.2	0.1988
165896	0.2	0.199
165956	0.2	0.1973
166016	0.2	0.1994
166076	0.2	0.199	158.32
166135	0.2	0.199
166195	0.2	0.1971
166255	0.2	0.1986
166316	0.2	0.1976
166376	0.2	0.2	161.424
166435	0.2	0.1977
166495	0.2	0.1982
166555	0.2	0.1985
166615	0.2	0.2026
166675	0.2	0.1985	156.796
166735	0.2	0.1982
166795	0.2	0.1997
166855	0.2	0.197
166915	0.2	0.2001
166975	0.2	0.2022	167.925
167034	0.2	0.1972
167094	0.2	0.201
167155	0.2	0.1997
167215	0.2	0.1977
167275	0.2	0.2006	163.389
167334	0.2	0.199
167394	0.2	0.1981
167454	0.2	0.1983
167514	0.2	0.1993
167575	0.2	0.2013	165.293
167634	0.2	0.1984
167694	0.2	0.2018
167754	0.2	0.1999
167814	0.2	0.2006
167874	0.2	0.2011	164.982
167934	0.2	0.2013
167994	0.2	0.1988
168054	0.2	0.1995
168114	0.2	0.1993
168174	0.2	0.2003	162.418
168233	0.2	0.1977
168293	0.2	0.2008
168354	0.2	0.1998
168414	0.2	0.1993
168474	0.2	0.2009	164.383
168533	0.2	0.1991
168593	0.2	0.1992
168653	0.2	0.1988
168713	0.2	0.2008
168774	0.2	0.1994	159.916
168833	0.2	0.1979
168893	0.2	0.1988
168953	0.2	0.2007
169013	0.2	0.2025
169073	0.2	0.202	167.74
169133	0.2	0.1997
169193	0.2	0.1991
169253	0.2	0.2005
169313	0.2	0.1988
169373	0.2	0.2012	165.28
169432	0.2	0.1989
169492	0.2	0.1977
169553	0.2	0.2018
169613	0.2	0.2016
169673	0.2	0.2003	162.641
169732	0.2	0.1987
169792	0.2	0.1991
169852	0.2	0.1976
169912	0.2	0.199
169973	0.2	0.2003	162.662
170032	0.2	0.1982
170092	0.2	0.198
170152	0.2	0.1997
170212	0.2	0.1994
170272	0.2	0.1998	161.108
170331	0.2	0.1984
170392	0.2	0.2009
170452	0.2	0.1998
170512	0.2	0.2003
170572	0.2	0.1992	159.463
170631	0.2	0.1989
170691	0.2	0.2009
170751	0.2	0.2013
170812	0.2	0.2004
170872	0.2	0.2029	170.702
170931	0.2	0.1995
170991	0.2	0.2026
171051	0.2	0.2028
171111	0.2	0.2011
171171	0.2	0.202	167.948
171231	0.2	0.1998
171291	0.2	0.1974
171351	0.2	0.1996
171411	0.2	0.1983
171471	0.2	0.2011	165.321
171530	0.2	0.2013
171591	0.2	0.1992
171651	0.2	0.2013
171711	0.2	0.1998
171771	0.2	0.201	165.082
171830	0.2	0.1974
171890	0.2	0.2002
171950	0.2	0.1996
172010	0.2	0.2003
172071	0.2	0.1997	161.079
172130	0.2	0.1984
172190	0.2	0.1994
172250	0.2	0.2008
172310	0.2	0.2017
172370	0.2	0.2027	170.199
172430	0.2	0.2016
172490	0.2	0.1991
172550	0.2	0.1998
172610	0.2	0.2002
172670	0.2	0.1997	161.189
172729	0.2	0.1977
172789	0.2	0.1984
172850	0.2	0.2002
172910	0.2	0.201
172970	0.2	0.2006	164.171
173029	0.2	0.1989
173089	0.2	0.2001
173149	0.2	0.2007
173210	0.2	0.2021
173270	0.2	0.2017	167.393
173329	0.2	0.2016
173389	0.2	0.2006
173449	0.2	0.2032
173509	0.2	0.1978
173569	0.2	0.2001	162.562
173629	0.2	0.1971
173689	0.2	0.2013
173749	0.2	0.2014
173809	0.2	0.1998
173869	0.2	0.2026	170.207
173928	0.2	0.1972
173989	0.2	0.1983
174049	0.2	0.2001
174109	0.2	0.2032
174169	0.2	0.2026	170.37
174228	0.2	0.2012
174288	0.2	0.1998
174349	0.2	0.1992
174409	0.2	0.1993
174469	0.2	0.1994	160.889
174528	0.2	0.1995
174588	0.2	0.2003
174648	0.2	0.1976
174708	0.2	0.2003
174769	0.2	0.1994	160.758
174828	0.2	0.1966
174888	0.2	0.1951
174948	0.2	0.1977
175008	0.2	0.1971
175068	0.2	0.202	168.748
175128	0.2	0.1971
175188	0.2	0.1969
175248	0.2	0.1968
175308	0.2	0.1955
175368	0.2	0.1995	161.017
175427	0.2	0.1977
175487	0.2	0.1989
175548	0.2	0.1973
175608	0.2	0.201
175668	0.2	0.2002	163.295
175727	0.2	0.1977
175787	0.2	0.1978
175847	0.2	0.1972
175908	0.2	0.1972
175968	0.2	0.1966	152.251
176027	0.2	0.1979
176087	0.2	0.1972
176147	0.2	0.2012
176207	0.2	0.1959
176267	0.2	0.1991	159.637
176327	0.2	0.1949
176387	0.2	0.2043
176447	0.2	0.1957
176507	0.2	0.196
176567	0.2	0.1929	140.744
176626	0.2	0.1894
176686	0.2	0.1914
176747	0.2	0.1903
176807	0.2	0.1898
176867	0.2	0.1901	131.759
176926	0.2	0.1887
176986	0.2	0.1914
177046	0.2	0.1907
177106	0.2	0.1895
177166	0.2	0.189	127.896
177226	0.2	0.1886
177286	0.2	0.1896
177346	0.2	0.1899
177406	0.2	0.1901
177466	0.2	0.1906	132.333
177525	0.2	0.1884
177586	0.2	0.1911
177646	0.2	0.1856
177706	0.2	0.1881
177766	0.2	0.1887	125.986
177825	0.2	0.1852
177885	0.2	0.1869
177945	0.2	0.1876
178006	0.2	0.1867
178066	0.2	0.1875	121.832
178125	0.2	0.1858
178185	0.2	0.1868
178245	0.2	0.1878
178305	0.2	0.1877
178365	0.2	0.1866	118.424
178425	0.2	0.1857
178485	0.2	0.1854
178545	0.2	0.1847
178605	0.2	0.1863
178665	0.2	0.1878	121.466
178724	0.2	0.1848
178784	0.2	0.1843
178845	0.2	0.185
178905	0.2	0.1839
178965	0.2	0.1877	120.541
179024	0.2	0.1858
179084	0.2	0.1844
179144	0.2	0.1857
179204	0.2	0.1862
179265	0.2	0.1849	111.497
179324	0.2	0.1845
179384	0.2	0.1863
179444	0.2	0.1855
179504	0.2	0.1869
179564	0.2	0.1851	111.343
179623	0.2	0.1874
179684	0.2	0.1848
179744	0.2	0.1868
179804	0.2	0.1856
179864	0.2	0.1871	116.618
179923	0.2	0.1863
179983	0.2	0.1848
180043	0.2	0.1864
180104	0.2	0.1885
180164	0.2	0.1888	121.073
180223	0.2	0.1856
180283	0.2	0.1862
180343	0.2	0.188
180403	0.2	0.1889
180463	0.2	0.1869	114.756
180522	0.2	0.1855
180583	0.2	0.1871
180643	0.2	0.1859
180703	0.2	0.1856
180763	0.2	0.1869	114.01
180822	0.2	0.1851
180882	0.2	0.1861
180942	0.2	0.1856
181002	0.2	0.1859
181063	0.2	0.1856	109.575
181122	0.2	0.1852
181182	0.2	0.1849
181242	0.2	0.1864
181302	0.2	0.1858
181362	0.2	0.1872	113.686
181422	0.2	0.1864
181482	0.2	0.1856
181542	0.2	0.1882
181602	0.2	0.1876
181662	0.2	0.1868	111.759
181721	0.2	0.1871
181781	0.2	0.1856
181841	0.2	0.1881
181902	0.2	0.1878
181962	0.2	0.1897	120.008
182021	0.2	0.1856
182081	0.2	0.1888
182141	0.2	0.187
182201	0.2	0.1882
182261	0.2	0.1874	112.45
182321	0.2	0.1878
182381	0.2	0.1876
182441	0.2	0.1875
182501	0.2	0.186
182561	0.2	0.1885	115.06
182620	0.2	0.1867
182680	0.2	0.1887
182740	0.2	0.1892
182801	0.2	0.19
182861	0.2	0.1902	119.654
182920	0.2	0.1886
182980	0.2	0.1867
183040	0.2	0.1899
183100	0.2	0.189
183160	0.2	0.1903	119.621
183220	0.2	0.1858
183280	0.2	0.1882
183340	0.2	0.1876
183400	0.2	0.1883
183460	0.2	0.1887	114.298
183519	0.2	0.1899
183579	0.2	0.189
183640	0.2	0.1875
183700	0.2	0.1923
183760	0.2	0.1882	112.174
183819	0.2	0.1888
183879	0.2	0.1886
183939	0.2	0.1869
184000	0.2	0.1896
184060	0.2	0.1883	111.878
184119	0.2	0.1865
184179	0.2	0.1898
184239	0.2	0.1891
184299	0.2	0.1902
184359	0.2	0.1898	115.783
184419	0.2	0.1892
184479	0.2	0.1882
184539	0.2	0.1905
184599	0.2	0.1902
184659	0.2	0.1913	119.999
184718	0.2	0.1889
184779	0.2	0.1907
184839	0.2	0.1911
184899	0.2	0.1907
184959	0.2	0.1899	115.076
185018	0.2	0.1871
185078	0.2	0.1904
185138	0.2	0.1894
185198	0.2	0.1913
185259	0.2	0.1921	121.466
185318	0.2	0.1895
185378	0.2	0.1897
185438	0.2	0.1893
185498	0.2	0.1883
185558	0.2	0.1933	124.588
185617	0.2	0.1899
185678	0.2	0.1896
185738	0.2	0.19
185798	0.2	0.1921
185858	0.2	0.1899	114.11
185917	0.2	0.1909
185977	0.2	0.1892
186037	0.2	0.1896
186097	0.2	0.19
186158	0.2	0.1902	114.394
186217	0.2	0.1907
186277	0.2	0.1881
186337	0.2	0.191
186397	0.2	0.1902
186457	0.2	0.1923	120.168
186516	0.2	0.1913
186577	0.2	0.19
186637	0.2	0.1909
186697	0.2	0.1923
186757	0.2	0.1923	120.044
186816	0.2	0.19
186876	0.2	0.1893
186936	0.2	0.1895
186997	0.2	0.1903
187057	0.2	0.1907	114.63
187116	0.2	0.189
187176	0.2	0.1925
187236	0.2	0.1896
187296	0.2	0.1911
187356	0.2	0.1912	115.68
187416	0.2	0.1919
187476	0.2	0.1919
187536	0.2	0.1897
187596	0.2	0.1911
187656	0.2	0.1911	115.069
187715	0.2	0.1929
187775	0.2	0.1924
187836	0.2	0.1915
187896	0.2	0.1924
187956	0.2	0.1909	113.986
188015	0.2	0.1916
188075	0.2	0.1912
188135	0.2	0.1921
188195	0.2	0.1919
188255	0.2	0.1933	120.743
188315	0.2	0.1914
188375	0.2	0.1923
188435	0.2	0.1929
188495	0.2	0.1924
188555	0.2	0.1946	124.356
188614	0.2	0.1913
188674	0.2	0.1937
188734	0.2	0.1935
188795	0.2	0.1948
188855	0.2	0.1941	122.668
188914	0.2	0.1909
188974	0.2	0.1925
189034	0.2	0.1949
189094	0.2	0.1949
189154	0.2	0.1947	124.138
189214	0.2	0.1904
189274	0.2	0.1924
189334	0.2	0.1937
189394	0.2	0.1957
189454	0.2	0.1956	126.676
189513	0.2	0.1912
189574	0.2	0.1896
189634	0.2	0.1938
189694	0.2	0.1939
189754	0.2	0.194	121.595
189813	0.2	0.1923
189873	0.2	0.1939
189933	0.2	0.1918
189994	0.2	0.1947
190054	0.2	0.1941	121.537
190113	0.2	0.1931
190173	0.2	0.1936
190233	0.2	0.1929
190293	0.2	0.1951
190353	0.2	0.1932	118.361
190413	0.2	0.1919
190473	0.2	0.1942
190533	0.2	0.195
190593	0.2	0.1955
190653	0.2	0.1954	124.715
190712	0.2	0.1948
190772	0.2	0.1978
190833	0.2	0.1947
190893	0.2	0.1954
190953	0.2	0.198	132.686
191012	0.2	0.1933
191072	0.2	0.1949
191132	0.2	0.1955
191192	0.2	0.1956
191253	0.2	0.1967	128.504
191312	0.2	0.1959
191372	0.2	0.1948
191432	0.2	0.1979
191492	0.2	0.1961
191552	0.2	0.198	132.369
191612	0.2	0.1962
191672	0.2	0.1983
191732	0.2	0.1991
191792	0.2	0.1984
191852	0.2	0.1988	134.565
191911	0.2	0.1966
191971	0.2	0.1979
192031	0.2	0.1962
192092	0.2	0.1991
192152	0.2	0.1991	135.348
192211	0.2	0.1951
192271	0.2	0.1985
192331	0.2	0.1976
192391	0.2	0.1982
192451	0.2	0.1976	130.918
192510	0.2	0.1988
192571	0.2	0.1987
192631	0.2	0.1995
192691	0.2	0.1982
192751	0.2	0.2004	139.237
192810	0.2	0.2
192870	0.2	0.1997
192930	0.2	0.1985
192991	0.2	0.1984
193051	0.2	0.2001	138.442
193110	0.2	0.1992
193170	0.2	0.1995
193230	0.2	0.2001
193290	0.2	0.1988
193350	0.2	0.2007	140.31
193410	0.2	0.199
193470	0.2	0.197
193530	0.2	0.2006
193590	0.2	0.1992
193650	0.2	0.9191	1000
193709	0.2	0.189
193769	0.2	0.1903
193829	0.2	0.1917
193890	0.2	0.1891
193950	0.2	0.1897	142.803
194009	0.2	0.1908
194069	0.2	0.1911
194129	0.2	0.1891
194189	0.2	0.1911
194249	0.2	0.1914	147.398
194309	0.2	0.1895
194369	0.2	0.1901
194429	0.2	0.1952
194489	0.2	0.1927
194549	0.2	0.2443	308.203
194609	0.2	0.1974
194669	0.2	0.1893
194729	0.2	0.1867
194789	0.2	0.1867
194849	0.2	0.1844	127.91
194908	0.2	0.1826
194968	0.2	0.182
195028	0.2	0.1817
195088	0.2	0.1792
195149	0.2	0.182	119.768
195208	0.2	0.1817
195268	0.2	0.1821
195328	0.2	0.1821
195388	0.2	0.1841
195448	0.2	0.182	118.713
195508	0.2	0.1821
195568	0.2	0.1844
195628	0.2	0.1823
195688	0.2	0.1813
195748	0.2	0.1821	118.211
195807	0.2	0.1824
195867	0.2	0.1819
195928	0.2	0.1824
195988	0.2	0.1795
196048	0.2	0.1825	118.617
196107	0.2	0.1804
196167	0.2	0.1809
196227	0.2	0.1845
196287	0.2	0.1801
196347	0.2	0.1823	116.986
196407	0.2	0.1824
196467	0.2	0.1807
196527	0.2	0.1821
196587	0.2	0.183
196647	0.2	0.1812	112.897
196706	0.2	0.1793
196766	0.2	0.1801
196827	0.2	0.1794
196887	0.2	0.1808
196947	0.2	0.1827	116.494
197006	0.2	0.1822
197066	0.2	0.1811
197126	0.2	0.1794
197186	0.2	0.1829
197246	0.2	0.1805	108.721
197306	0.2	0.181
197366	0.2	0.1835
197426	0.2	0.1812
197486	0.2	0.1827
197546	0.2	0.1819	112.269
197605	0.2	0.1808
197666	0.2	0.1819
197726	0.2	0.1819
197786	0.2	0.1811
197846	0.2	0.1839	117.493
197905	0.2	0.1823
197965	0.2	0.1809
198025	0.2	0.181
198085	0.2	0.1799
198146	0.2	0.182	110.668
198205	0.2	0.1808
198265	0.2	0.1806
198325	0.2	0.1818
198385	0.2	0.1797
198445	0.2	0.1821	110.081
198504	0.2	0.1794
198565	0.2	0.1816
198625	0.2	0.1802
198685	0.2	0.1831
198745	0.2	0.1826	110.719
198804	0.2	0.1824
198864	0.2	0.1827
198924	0.2	1.3364
198984	0.2	0.182
199045	0.2	0.1833	111.918
199104	0.2	0.1814
199164	0.2	0.1833
199224	0.2	0.1826
199284	0.2	0.1826
199344	0.2	0.182	107.179
199403	0.2	0.1809
199464	0.2	0.1825
199524	0.2	0.1851
199584	0.2	0.1822
199644	0.2	0.1826	108.018
199703	0.2	0.1847
199763	0.2	0.1839
199823	0.2	0.1857
199884	0.2	0.1865
199944	0.2	0.1831	108.783
200003	0.2	0.1835
200063	0.2	0.1847
200123	0.2	0.1845
200183	0.2	0.182
200243	0.2	0.1849	113.559
200303	0.2	0.1843
200363	0.2	0.1839
200423	0.2	0.1826
200483	0.2	0.1832
200543	0.2	0.183	106.859
200602	0.2	0.1832
200663	0.2	0.1833
200723	0.2	0.1837
200783	0.2	0.189
200843	0.2	0.1878	120.672
200902	0.2	0.1837
200962	0.2	0.1863
201022	0.2	0.1832
201082	0.2	0.1841
201143	0.2	0.1845	109.949
201202	0.2	0.1844
201262	0.2	0.1855
201322	0.2	0.1856
201382	0.2	0.1859
201442	0.2	0.1863	114.629
201502	0.2	0.1844
201562	0.2	0.1847
201622	0.2	0.1853
201682	0.2	0.1846
201742	0.2	0.1874	117.459
201801	0.2	0.1845
201861	0.2	0.1855
201921	0.2	0.1842
201981	0.2	0.1859
202042	0.2	0.1869	115.162
202101	0.2	0.1861
202161	0.2	0.1846
202221	0.2	0.1871
202281	0.2	0.1869
202341	0.2	0.1874	115.988
202400	0.2	0.188
202461	0.2	0.1845
202521	0.2	0.1855
202581	0.2	0.1876
202641	0.2	0.1877	116.494
202700	0.2	0.1843
202760	0.2	0.186
202820	0.2	0.1864
202880	0.2	0.1872
202941	0.2	0.1884	118.082
203000	0.2	0.1876
203060	0.2	0.1868
203120	0.2	0.1888
203180	0.2	0.1868
203240	0.2	0.1892	119.656
203299	0.2	0.1879
203360	0.2	0.1878
203420	0.2	0.1888
203480	0.2	0.1879
203540	0.2	0.1866	111.268
203599	0.2	0.1874
203659	0.2	0.1908
203719	0.2	0.186
203780	0.2	0.1871
203840	0.2	0.1908	123.41
203899	0.2	0.1918
203959	0.2	0.1872
204019	0.2	0.1898
204079	0.2	0.1897
204139	0.2	0.1883	115.432
204198	0.2	0.1874
204259	0.2	0.1876
204319	0.2	0.1888
204379	0.2	0.1892
204439	0.2	0.1915	124.47
204498	0.2	0.1903
204558	0.2	0.1863
204618	0.2	0.1895
204679	0.2	0.1901
204739	0.2	0.1901	119.757
204798	0.2	0.1893
204858	0.2	0.1242
204918	0.2	0.1924
204978	0.2	0.1918
205038	0.2	0.1919	124.755
205098	0.2	0.1904
205158	0.2	0.1917
205218	0.2	0.1924
205278	0.2	0.1921
205338	0.2	0.1913	122.538
205397	0.2	0.1901
205457	0.2	0.1899
205517	0.2	0.1906
205577	0.2	0.1895
205638	0.2	0.1919	123.918
205697	0.2	0.1897
205757	0.2	0.1902
205817	0.2	0.191
205877	0.2	0.192
205937	0.2	0.1923	124.678
205996	0.2	0.1913
206057	0.2	0.1938
206117	0.2	0.1905
206177	0.2	0.1941
206237	0.2	0.1915	122
206296	0.2	0.1931
206356	0.2	0.1908
206416	0.2	0.1932
206476	0.2	0.1928
206537	0.2	0.1909	119.846
206596	0.2	0.1916
206656	0.2	0.1911
206716	0.2	2.6345
206776	0.2	0.1933
206836	0.2	0.1931	126.082
206896	0.2	0.1929
206956	0.2	0.1932
207016	0.2	0.1926
207076	0.2	0.1943
207136	0.2	0.1929	124.91
207195	0.2	0.1923
207256	0.2	0.1919
207316	0.2	0.1913
207376	0.2	0.1928
207436	0.2	0.1944	129.261
207495	0.2	0.1926
207555	0.2	0.1924
207616	0.2	0.1972
207676	0.2	0.1939
207736	0.2	0.1938	126.999
207795	0.2	0.1919
207855	0.2	0.1931
207915	0.2	0.1924
207975	0.2	0.1935
208036	0.2	0.1953	131.35
208095	0.2	0.1922
208155	0.2	0.1936
208215	0.2	0.1936
208275	0.2	0.1952
208335	0.2	0.1946	128.946
208394	0.2	0.1947
208455	0.2	0.194
208515	0.2	0.196
208575	0.2	0.1954
208635	0.2	0.195	129.863
208694	0.2	0.1954
208754	0.2	0.1947
208814	0.2	0.1952
208874	0.2	0.1946
208934	0.2	0.1944	128.006
208994	0.2	0.1939
209054	0.2	0.1958
209114	0.2	0.1948
209174	0.2	0.193
209234	0.2	0.1954	130.672
209293	0.2	0.1928
209354	0.2	0.1946
209414	0.2	0.195
209474	0.2	0.1976
209534	0.2	0.1962	132.803
209593	0.2	0.1951
209653	0.2	0.1938
209713	0.2	0.1954
209774	0.2	0.1949
209834	0.2	0.1964	133.26
209893	0.2	0.1949
209953	0.2	0.1968
210013	0.2	0.1935
210073	0.2	0.1966
210133	0.2	0.1975	136.407
210193	0.2	0.1965
210253	0.2	0.1959
210313	0.2	0.1956
210373	0.2	0.1972
210433	0.2	0.1936	124.43
210492	0.2	0.1974
210552	0.2	0.1942
210613	0.2	0.1968
210673	0.2	0.1944
210733	0.2	0.198	137.413
210792	0.2	0.1971
210852	0.2	0.1947
210912	0.2	0.194
210972	0.2	0.1977
211033	0.2	0.1986	139.427
211092	0.2	0.197
211152	0.2	0.1993
211212	0.2	0.1935
211272	0.2	0.1944
211332	0.2	0.1946	127.07
211392	0.2	0.1945
211452	0.2	0.1965
211512	0.2	0.1947
211572	0.2	0.1953
211632	0.2	0.1959	130.808
211691	0.2	0.1968
211751	0.2	0.1952
211812	0.2	0.1938
211872	0.2	0.1975
211932	0.2	0.1978	136.183
211991	0.2	0.1947
212051	0.2	0.1984
212111	0.2	0.1961
212171	0.2	0.1953
212231	0.2	0.1965	132.33
212291	0.2	0.1958
212351	0.2	0.1955
212411	0.2	0.1943
212471	0.2	0.1992
212531	0.2	0.1973	134.494
212591	0.2	0.1947
212651	0.2	0.1946
212711	0.2	0.199
212771	0.2	0.1969
212831	0.2	0.1961	130.632
212890	0.2	0.1955
212950	0.2	0.1964
213011	0.2	0.1964
213071	0.2	0.1958
213131	0.2	0.2001	142.741
213190	0.2	0.1966
213250	0.2	0.1957
213310	0.2	0.1997
213370	0.2	0.1996
213430	0.2	0.1968	132.613
213490	0.2	0.1954
213550	0.2	0.1959
213610	0.2	0.1992
213670	0.2	0.197
213730	0.2	0.1969	132.749
213790	0.2	0.1969
213850	0.2	0.1969
213910	0.2	0.1987
213970	0.2	0.199
214030	0.2	0.1983	136.992
214089	0.2	0.1957
214149	0.2	0.1979
214209	0.2	0.1963
214269	0.2	0.1977
214330	0.2	0.1972	133.5
214389	0.2	0.1972
214449	0.2	0.1976
214509	0.2	0.1983
214569	0.2	0.1956
214629	0.2	0.2004	143.125
214689	0.2	0.1965
214749	0.2	0.1986
214809	0.2	0.1986
214869	0.2	0.1972
214929	0.2	0.1963	130.749
214988	0.2	0.1967
215048	0.2	0.1956
215108	0.2	0.1975
215169	0.2	0.1978
215229	0.2	0.1978	134.991
215288	0.2	0.1962
215348	0.2	0.1976
215408	0.2	0.1969
215468	0.2	0.1965
215528	0.2	0.2003	142.611
215588	0.2	0.1973
215648	0.2	0.1975
215708	0.2	0.1982
215768	0.2	0.197
215828	0.2	0.2052	157.512
215887	0.2	0.2075
215947	0.2	0.2009
216008	0.2	0.198
216068	0.2	0.1999
216128	0.2	0.1989	138.642
216187	0.2	0.1971
216247	0.2	0.1964
216307	0.2	0.1996
216367	0.2	0.1985
216428	0.2	0.1976	134.392
216487	0.2	0.1976
216547	0.2	0.1963
216607	0.2	0.1984
216667	0.2	0.1968
216727	0.2	0.1983	136.361
216787	0.2	0.1954
216847	0.2	0.1978
216907	0.2	0.1981
216967	0.2	0.1961
217027	0.2	0.1993	139.57
217086	0.2	0.1977
217146	0.2	0.1947
217207	0.2	0.1972
217267	0.2	0.1982
217327	0.2	0.1981	135.82
217386	0.2	0.1966
217446	0.2	0.1971
217506	0.2	0.196
217566	0.2	0.1978
217627	0.2	0.1963	130.243
217686	0.2	0.1969
217746	0.2	0.1941
217806	0.2	0.1954
217866	0.2	0.1991
217926	0.2	0.1961	129.43
217986	0.2	0.1939
218046	0.2	0.1937
218106	0.2	0.197
218166	0.2	0.1965
218226	0.2	0.1964	130.05
218285	0.2	0.1976
218345	0.2	0.1972
218406	0.2	0.1963
218466	0.2	0.1978
218526	0.2	0.1999	140.525
218585	0.2	0.1972
218645	0.2	0.1991
218705	0.2	0.1963
218765	0.2	0.1995
218825	0.2	0.199	137.827
218885	0.2	0.1964
218945	0.2	0.1965
219005	0.2	0.1977
219065	0.2	0.1999
219125	0.2	0.1981	135.081
219184	0.2	0.1991
219244	0.2	0.1976
219304	0.2	0.2007
219365	0.2	0.2008
219425	0.2	0.2004	142.043
219484	0.2	0.1961
219544	0.2	0.1986
219604	0.2	0.1987
219664	0.2	0.2003
219725	0.2	0.1996	139.693
219784	0.2	0.1991
219844	0.2	0.1974
219904	0.2	0.1981
219964	0.2	0.2027
220024	0.2	0.2008	143.228
220084	0.2	0.1979
220144	0.2	0.2006
220204	0.2	0.2007
220264	0.2	0.2023
220324	0.2	0.2039	152.781
220383	0.2	0.2009
220443	0.2	0.198
220503	0.2	0.2006
220564	0.2	0.2026
220624	0.2	0.2041	153.665
220683	0.2	0.2015
220743	0.2	0.2004
220803	0.2	0.2035
220863	0.2	0.2029
220923	0.2	0.2033	151.179
220983	0.2	0.2029
221043	0.2	0.2039
221103	0.2	0.2032
221163	0.2	0.2046
221223	0.2	0.2068	162.262
221282	0.2	0.2028
221343	0.2	0.203
221403	0.2	0.2038
221463	0.2	0.2055
221523	0.2	0.2062	160.64
221582	0.2	0.2026
221642	0.2	0.2047
221703	0.2	0.2051
221763	0.2	0.2042
221823	0.2	0.2047	156.34
221882	0.2	0.2048
221942	0.2	0.2028
222002	0.2	0.2031
222062	0.2	0.203
222123	0.2	0.2038	153.96
222182	0.2	0.2031
222242	0.2	0.2041
222302	0.2	0.2044
222362	0.2	0.2062
222422	0.2	0.204	154.619
222482	0.2	0.2028
222542	0.2	0.2036
222602	0.2	0.2043
222662	0.2	0.2031
222722	0.2	0.2028	151.165
222781	0.2	0.202
222842	0.2	0.2047
222902	0.2	0.2046
222962	0.2	0.2059
223022	0.2	0.2043	156.059
223081	0.2	0.2027
223141	0.2	0.2042
223202	0.2	0.2056
223262	0.2	0.2056
223322	0.2	0.2037	154.186
223381	0.2	0.2032
223441	0.2	0.2027
223501	0.2	0.2067
223561	0.2	0.2038
223622	0.2	0.2029	151.98
223681	0.2	0.2019
223741	0.2	0.2045
223801	0.2	0.2046
223861	0.2	0.2043
223921	0.2	0.2046	157.32
223981	0.2	0.2015
224041	0.2	0.2054
224101	0.2	0.2015
224161	0.2	0.2038
224221	0.2	0.2026	151.557
224280	0.2	0.2008
224341	0.2	0.2023
224401	0.2	0.2037
224461	0.2	0.2045
224521	0.2	0.2043	156.779
224580	0.2	0.2026
224640	0.2	0.2022
224701	0.2	0.2033
224761	0.2	0.2052
224821	0.2	0.2063	162.991
224880	0.2	0.2031
224940	0.2	0.2022
225000	0.2	0.2032
225061	0.2	0.2054
225121	0.2	0.2071	165.766
225180	0.2	0.202
225240	0.2	0.2041
225300	0.2	0.2036
225360	0.2	0.2028
225420	0.2	0.2044	158.044
225480	0.2	0.2019
225540	0.2	0.2063
225600	0.2	0.2033
225660	0.2	0.2044
225720	0.2	0.2047	159.232
225780	0.2	0.2036
225840	0.2	0.2026
225900	0.2	0.2053
225960	0.2	0.2047
226020	0.2	0.2033	155.071
226079	0.2	0.2018
226139	0.2	0.2036
226200	0.2	0.2049
226260	0.2	0.2044
226320	0.2	0.2057	162.682
226379	0.2	0.2022
226439	0.2	0.2037
226499	0.2	0.203
226559	0.2	0.2021
226620	0.2	0.2049	160.309
226679	0.2	0.204
226739	0.2	0.2042
226799	0.2	0.2031
226859	0.2	0.2047
226919	0.2	0.2063	164.941
226979	0.2	0.2055
227039	0.2	0.2028
227099	0.2	0.2022
227159	0.2	0.2055
227219	0.2	0.2059	163.991
227278	0.2	0.2045
227339	0.2	0.2069
227399	0.2	0.2055
227459	0.2	0.2058
227519	0.2	0.2043	159.499
227578	0.2	0.2034
227638	0.2	0.2047
227698	0.2	0.2046
227759	0.2	0.2033
227819	0.2	0.204	158.722
227878	0.2	0.2012
227938	0.2	0.2016
227998	0.2	0.2044
228058	0.2	0.2031
228119	0.2	0.2072	168.569
228178	0.2	0.203
228238	0.2	0.2034
228298	0.2	0.2038
228358	0.2	0.2028
228418	0.2	0.2028	155.621
228478	0.2	0.203
228538	0.2	0.2014
228598	0.2	0.2017
228658	0.2	0.2028
228718	0.2	0.2051	162.867
228777	0.2	0.2011
228838	0.2	0.2017
228898	0.2	0.2021
228958	0.2	0.2015
229018	0.2	3.2416	147.51
229077	0.2	0.2007
229137	0.2	0.2027
229197	0.2	0.2049
229258	0.2	0.2031
229318	0.2	0.2026	155.553
229377	0.2	0.2036
229437	0.2	0.202
229497	0.2	0.2029
229557	0.2	0.2016
229617	0.2	0.2045	161.311
229677	0.2	-2.0369
229737	0.2	0.2017
229797	0.2	0.2012
229857	0.2	0.2035
229917	0.2	0.2056	164.96
229976	0.2	0.2034
230037	0.2	0.2021
230097	0.2	0.2026
230157	0.2	0.2029
230217	0.2	0.2024	155.447
230276	0.2	0.2013
230336	0.2	0.2015
230396	0.2	0.2027
230457	0.2	0.2037
230517	0.2	0.203	157.449
230576	0.2	0.2001
230636	0.2	0.2012
230696	0.2	0.2022
230756	0.2	0.2017
230817	0.2	0.2022	155.168
230876	0.2	0.201
230936	0.2	0.2022
230996	0.2	0.2033
231056	0.2	0.2045
231116	0.2	0.2016	153.489
231176	0.2	0.2019
231236	0.2	0.2054
231296	0.2	0.2025
231356	0.2	0.2034
231416	0.2	0.2023	155.49
231475	0.2	0.2062
231536	0.2	0.2009
231596	0.2	0.2014
231656	0.2	0.2053
231716	0.2	0.2016	153.467
231775	0.2	0.2022
231835	0.2	0.2007
231895	0.2	0.2022
231956	0.2	0.2002
232016	0.2	0.2045	162.632
232075	0.2	0.2014
232135	0.2	0.2007
232195	0.2	0.2024
232255	0.2	0.2044
232316	0.2	0.2006	150.722
232375	0.2	0.2026
232435	0.2	0.2009
232495	0.2	0.2004
232555	0.2	0.2037
232615	0.2	0.2034	159.321
232675	0.2	0.2013
232735	0.2	0.2016
232795	0.2	-4.4416
232855	0.2	0.1992
232915	0.2	0.2011	152.697
232974	0.2	0.2013
233034	0.2	0.2017
233095	0.2	0.1999
233155	0.2	0.203
233215	0.2	0.2005	150.755
233274	0.2	0.2005
233334	0.2	0.2003
233394	0.2	0.2018
233454	0.2	0.2015
233515	0.2	0.2004	150.526
233574	0.2	0.2003
233634	0.2	0.2017
233694	0.2	0.203
233754	0.2	0.204
233814	0.2	0.2025	156.832
233874	0.2	0.2012
233934	0.2	0.2011
233994	0.2	0.2023
234054	0.2	0.2011
234114	0.2	0.202	155.588
234173	0.2	0.2022
234234	0.2	0.2025
234294	0.2	0.2038
234354	0.2	0.2028
234414	0.2	0.2059	167.533
234473	0.2	0.2023
234533	0.2	0.202
234594	0.2	0.2037
234654	0.2	0.2055
234714	0.2	0.2022	156.431
234773	0.2	0.2038
234833	0.2	0.2023
234893	0.2	0.2033
234953	0.2	0.204
235014	0.2	0.2037	161.293
235073	0.2	0.2033
235133	0.2	0.204
235193	0.2	0.2046
235253	0.2	0.2045
235313	0.2	0.205	165.534
235373	0.2	0.2031
235433	0.2	0.2037
235493	0.2	0.1998
235553	0.2	0.2016
235613	0.2	0.2035	161.209
235672	0.2	0.1999
235733	0.2	0.2011
235793	0.2	0.2009
235853	0.2	0.2023
235913	0.2	0.2034	160.796
235972	0.2	0.2009
236032	0.2	0.2
236093	0.2	0.1998
236153	0.2	0.2004
236213	0.2	0.1977	143.794
236272	0.2	0.1986
236332	0.2	0.1982
236392	0.2	0.1983
236452	0.2	0.201
236513	0.2	0.1993	148.452
236572	0.2	0.1977
236632	0.2	0.2002
236692	0.2	0.1968
236752	0.2	0.1991
236812	0.2	0.2018	156.208
236872	0.2	0.1966
236932	0.2	0.1968
236992	0.2	0.1965
237052	0.2	0.1992
237112	0.2	0.1994	148.749
237171	0.2	0.1958
237231	0.2	0.1986
237292	0.2	0.1991
237352	0.2	0.1983
237412	0.2	0.198	144.498
237471	0.2	0.1969
237531	0.2	0.198
237591	0.2	0.1967
237652	0.2	0.1969
237712	0.2	0.1985	146.099

### Sheet: S5B-1
Time	Set	OD	Dilution
24.42	0.2	0	100
83.65	0.2	0.0128
143.78	0.2	0.1784
203.92	0.2	0.1728
264.03	0.2	0.1711
324.16	0.2	0.1689	100
383.41	0.2	0.1807
443.54	0.2	0.1799
503.64	0.2	0.1797
563.78	0.2	0.1806
623.92	0.2	0.1811	100
683.14	0.2	0.1813
743.24	0.2	0.1825
803.35	0.2	0.1831
863.48	0.2	0.184
923.59	0.2	0.1844	100
982.81	0.2	0.1842
1042.91	0.2	0.1858
1103.01	0.2	0.1861
1163.12	0.2	0.1867
1223.25	0.2	0.1879	100
1282.48	0.2	0.1871
1342.55	0.2	0.1877
1402.71	0.2	0.1881
1462.83	0.2	0.1896
1522.93	0.2	0.1894	100
1582.15	0.2	0.1885
1642.27	0.2	0.1886
1702.39	0.2	0.1892
1762.54	0.2	0.189
1822.67	0.2	0.1895	100
1881.93	0.2	0.1886
1942.05	0.2	0.1894
2002.16	0.2	0.1889
2062.27	0.2	0.1889
2122.38	0.2	0.1893	100
2181.6	0.2	0.1879
2241.7	0.2	0.1887
2301.78	0.2	0.1882
2361.85	0.2	0.1888
2421.95	0.2	0.1891	100
2481.17	0.2	0.1884
2541.29	0.2	0.1882
2601.41	0.2	0.189
2661.57	0.2	0.1891
2721.7	0.2	0.1891	100
2780.89	0.2	0.1876
2840.99	0.2	0.1881
2901.1	0.2	0.1882
2961.2	0.2	0.1885
3021.31	0.2	0.1886	100
3080.49	0.2	0.1878
3140.59	0.2	0.1878
3200.71	0.2	0.1881
3260.86	0.2	0.1885
3320.97	0.2	0.1892	100
3380.19	0.2	0.1872
3440.31	0.2	0.1883
3500.42	0.2	0.1883
3560.55	0.2	0.1886
3620.63	0.2	0.189	100
3679.85	0.2	0.1881
3739.96	0.2	0.1879
3800.08	0.2	0.188
3860.22	0.2	0.1885
3920.32	0.2	0.1888	100
3979.52	0.2	0.1875
4039.61	0.2	0.1879
4099.73	0.2	0.1878
4159.9	0.2	0.1878
4220.06	0.2	0.1882	100
4279.29	0.2	0.1872
4339.41	0.2	0.1876
4399.57	0.2	0.1879
4459.71	0.2	0.188
4519.84	0.2	0.1885	100
4579.1	0.2	0.1873
4639.21	0.2	0.1879
4699.37	0.2	0.188
4759.53	0.2	0.1885
4819.7	0.2	0.1886	100
4878.96	0.2	0.1876
4939.08	0.2	0.1881
4999.18	0.2	0.1884
5059.25	0.2	0.1885
5119.36	0.2	0.189	100
5178.59	0.2	0.1873
5238.71	0.2	0.188
5298.83	0.2	0.1884
5358.93	0.2	0.1885
5419.05	0.2	0.1882	100
5478.28	0.2	0.1878
5538.39	0.2	0.1879
5598.55	0.2	0.1882
5658.67	0.2	0.1885
5718.83	0.2	0.1886	100
5778.05	0.2	0.1883
5838.13	0.2	0.1881
5898.21	0.2	0.1883
5958.33	0.2	0.1889
6018.41	0.2	0.1892	100
6077.64	0.2	0.1879
6137.75	0.2	0.1886
6197.85	0.2	0.1884
6257.97	0.2	0.1895
6318.13	0.2	0.1895	100
6377.35	0.2	0.1884
6437.42	0.2	0.1889
6497.49	0.2	0.1894
6557.57	0.2	0.1902
6617.7	0.2	0.1897	100
6676.96	0.2	0.189
6737.03	0.2	0.1894
6797.16	0.2	0.1896
6857.34	0.2	0.1899
6917.47	0.2	0.1906	100
6976.72	0.2	0.1893
7036.84	0.2	0.1901
7096.97	0.2	0.1903
7157.09	0.2	0.1908
7217.21	0.2	0.1907	100
7276.43	0.2	0.1902
7336.54	0.2	0.191
7396.64	0.2	0.1916
7456.74	0.2	0.192
7516.81	0.2	0.1929	100
7576	0.2	0.1917
7636.13	0.2	0.1923
7696.3	0.2	0.1924
7756.43	0.2	0.1932
7816.54	0.2	0.1932	100
7875.72	0.2	0.1928
7935.83	0.2	0.1927
7995.99	0.2	0.1933
8056.14	0.2	0.1937
8116.25	0.2	0.1945	100
8175.47	0.2	0.1935
8235.59	0.2	0.1938
8295.69	0.2	0.1945
8355.79	0.2	0.1953
8415.92	0.2	0.1962	100
8475.12	0.2	0.1954
8535.23	0.2	0.196
8595.4	0.2	0.1962
8655.53	0.2	0.1963
8715.61	0.2	0.1974	100
8774.79	0.2	0.1965
8834.92	0.2	0.1987
8895.03	0.2	0.1981
8955.14	0.2	0.1985
9015.25	0.2	0.1989	100
9074.43	0.2	0.1984
9134.5	0.2	0.1986
9194.58	0.2	0.1995
9254.67	0.2	0.2012
9314.78	0.2	0.2014	100
9374	0.2	0.2009
9434.11	0.2	0.2016
9494.21	0.2	0.2015
9554.31	0.2	0.2029
9614.43	0.2	0.2029	100
9673.68	0.2	0.2028
9733.77	0.2	0.2037
9793.84	0.2	0.2043
9853.96	0.2	0.2055
9914.12	0.2	0.2056	100
9973.38	0.2	0.2047
10033.5	0.2	0.2054
10093.7	0.2	0.2058
10153.8	0.2	0.2075
10214	0.2	0.2079	100
10273.2	0.2	0.2065
10333.3	0.2	0.2071
10393.4	0.2	0.2089
10453.4	0.2	0.2085
10513.5	0.2	0.2106	100
10572.7	0.2	0.2093
10632.9	0.2	0.21
10693	0.2	0.211
10753.1	0.2	0.2122
10813.2	0.2	0.2132	100
10872.4	0.2	0.2122
10932.4	0.2	0.2135
10992.5	0.2	0.2141
11052.7	0.2	0.215
11112.7	0.2	0.216	100
11172	0.2	0.2152
11232.1	0.2	0.2162
11292.2	0.2	0.2169
11352.3	0.2	0.2176
11412.4	0.2	0.2181	100
11471.6	0.2	0.2179
11531.7	0.2	0.2188
11591.8	0.2	0.2195
11651.9	0.2	0.2209
11712.1	0.2	0.2224	100
11771.3	0.2	0.2223
11831.4	0.2	0.2228
11891.4	0.2	0.2237
11951.5	0.2	0.2248
12011.6	0.2	0.2256	100
12070.8	0.2	0.2247
12130.9	0.2	0.2263
12191	0.2	0.2277
12251.1	0.2	0.2285
12311.2	0.2	0.2304	100
12370.4	0.2	0.2296
12430.5	0.2	0.231
12490.6	0.2	0.2304
12550.7	0.2	0.2307
12610.9	0.2	0.2313	103.312
12670.1	0.2	0.2308
12730.1	0.2	0.2316
12790.2	0.2	0.2315
12850.4	0.2	0.2326
12910.5	0.2	0.2319	106.703
12969.7	0.2	0.2313
13029.9	0.2	0.2325
13090	0.2	0.2326
13150.1	0.2	0.2336
13210.2	0.2	0.2353	118.638
13269.4	0.2	0.2344
13329.5	0.2	0.2349
13389.6	0.2	0.2362
13449.8	0.2	0.2372
13509.9	0.2	0.2391	131.977
13569.1	0.2	0.2387
13629.3	0.2	0.2392
13689.4	0.2	0.2413
13749.6	0.2	0.2424
13809.7	0.2	0.244	148.827
13868.9	0.2	0.2431
13929	0.2	0.2447
13989.1	0.2	0.2457
14049.3	0.2	0.2475
14109.4	0.2	0.2491	166.412
14168.7	0.2	0.2478
14228.8	0.2	0.2495
14288.9	0.2	0.2503
14349	0.2	0.2524
14409.1	0.2	0.2535	182.403
14468.4	0.2	0.252
14528.5	0.2	0.2533
14588.6	0.2	0.2549
14648.7	0.2	0.2563
14708.8	0.2	0.2585	200.292
14768	0.2	0.2581
14828.1	0.2	0.2593
14888.2	0.2	0.2609
14948.3	0.2	0.2626
15008.4	0.2	0.263	216.978
15067.6	0.2	0.2629
15127.8	0.2	0.2646
15187.9	0.2	0.2662
15248.1	0.2	0.2675
15308.2	0.2	0.2705	242.961
15367.5	0.2	0.267
15427.6	0.2	0.2704
15487.7	0.2	0.2721
15547.8	0.2	0.2731
15607.9	0.2	0.2757	262.271
15667.1	0.2	0.2736
15727.2	0.2	0.2755
15787.3	0.2	0.2783
15847.4	0.2	0.2792
15907.5	0.2	0.2822	285.969
15966.7	0.2	0.2791
16026.9	0.2	0.2805
16087	0.2	0.2828
16147.2	0.2	0.2852
16207.3	0.2	0.2872	305.281
16266.5	0.2	0.2832
16326.6	0.2	0.2881
16386.8	0.2	0.289
16446.9	0.2	0.2904
16507	0.2	0.2938	329.815
16566.2	0.2	0.2903
16626.4	0.2	0.2916
16686.5	0.2	0.2955
16746.7	0.2	0.2958
16806.9	0.2	0.2999	353.3
16866.1	0.2	0.295
16926.2	0.2	0.298
16986.3	0.2	0.3007
17046.4	0.2	0.3024
17106.6	0.2	0.3061	377.158
17165.8	0.2	0.3
17225.9	0.2	0.3024
17286.1	0.2	0.3058
17346.2	0.2	0.3089
17406.3	0.2	0.3101	394.53
17465.5	0.2	0.3062
17525.6	0.2	0.3084
17585.7	0.2	0.3122
17645.8	0.2	0.3142
17705.9	0.2	0.3174	422.234
17765.1	0.2	0.311
17825.2	0.2	0.3145
17885.3	0.2	0.3163
17945.5	0.2	0.3198
18005.6	0.2	0.3228	444.809
18064.8	0.2	0.316
18124.9	0.2	0.3189
18185.1	0.2	0.3214
18245.2	0.2	0.3244
18305.3	0.2	0.3285	468.301
18364.6	0.2	0.3221
18424.7	0.2	0.3244
18484.9	0.2	0.3267
18545	0.2	0.3293
18605.1	0.2	0.3303	480.158
18664.4	0.2	0.3212
18724.5	0.2	0.3218
18784.7	0.2	0.3224
18844.8	0.2	0.3245
18904.9	0.2	0.3258	472.839
18964.2	0.2	0.3181
19024.3	0.2	0.3189
19084.4	0.2	0.3217
19144.5	0.2	0.3228
19204.6	0.2	0.3266	481.566
19263.9	0.2	0.3174
19324	0.2	0.3208
19384.2	0.2	0.3225
19444.3	0.2	0.3236
19504.4	0.2	0.3254	484.175
19563.6	0.2	0.3167
19623.8	0.2	2.2361
19684	0.2	0.3166
19744.1	0.2	0.3181
19804.3	0.2	0.3212	477.651
19863.6	0.2	0.3102
19923.7	0.2	0.3102
19983.9	0.2	0.3116
20044	0.2	0.3112
20104.1	0.2	0.3137	461.025
20163.4	0.2	0.3051
20223.5	0.2	0.3063
20283.7	0.2	0.3074
20343.8	0.2	0.3072
20403.9	0.2	0.3079	448.872
20463.1	0.2	0.2997
20523.2	0.2	0.3003
20583.3	0.2	0.3015
20643.5	0.2	0.3015
20703.6	0.2	0.3018	435.815
20762.9	0.2	0.2951
20823	0.2	0.2944
20883.2	0.2	0.2949
20943.3	0.2	0.2959
21003.5	0.2	0.2962	423.666
21062.7	0.2	0.2886
21122.8	0.2	0.2895
21182.9	0.2	0.2906
21243.1	0.2	0.2894
21303.2	0.2	0.2898	408.975
21362.5	0.2	0.284
21422.6	0.2	0.2844
21482.8	0.2	0.2846
21542.9	0.2	0.2839
21603	0.2	0.285	398.986
21662.3	0.2	0.2784
21722.3	0.2	0.2794
21782.5	0.2	0.2799
21842.7	0.2	0.2796
21902.8	0.2	0.2793	385.726
21962	0.2	0.2735
22022.1	0.2	0.2741
22082.2	0.2	0.2755
22142.3	0.2	0.2747
22202.5	0.2	0.2733	371.308
22261.7	0.2	0.2692
22321.9	0.2	0.2693
22382	0.2	0.2698
22442.2	0.2	0.2696
22502.3	0.2	0.2703	365.837
22561.6	0.2	0.265
22621.7	0.2	0.2644
22681.9	0.2	0.2648
22742	0.2	0.2658
22802.2	0.2	0.2663	357.107
22861.5	0.2	0.2606
22921.6	0.2	0.2607
22981.8	0.2	0.2613
23041.9	0.2	0.2606
23102.1	0.2	0.2614	345.669
23161.3	0.2	0.2561
23221.4	0.2	0.2569
23281.5	0.2	0.2573
23341.6	0.2	0.2574
23401.7	0.2	0.2568	334.589
23461	0.2	0.253
23521.1	0.2	0.2537
23581.2	0.2	0.2536
23641.3	0.2	0.2536
23701.5	0.2	0.2531	326.172
23760.7	0.2	0.2489
23820.8	0.2	0.2491
23881	0.2	0.2486
23941.2	0.2	0.2491
24001.3	0.2	0.2496	318.06
24060.6	0.2	0.2457
24120.7	0.2	0.2453
24180.9	0.2	0.2457
24241	0.2	0.2458
24301.1	0.2	0.247	312.85
24360.4	0.2	0.2415
24420.5	0.2	0.2423
24480.7	0.2	0.2421
24540.8	0.2	0.2429
24600.9	0.2	0.2431	303.134
24660.1	0.2	0.2378
24720.2	0.2	0.2397
24780.3	0.2	0.2397
24840.5	0.2	0.239
24900.6	0.2	0.2391	293.049
24959.9	0.2	0.236
25020.1	0.2	0.2367
25080.2	0.2	0.2362
25140.2	0.2	0.2364
25200.3	0.2	0.2366	287.324
25259.5	0.2	0.2334
25319.7	0.2	0.2338
25379.7	0.2	0.2331
25439.9	0.2	0.2335
25500	0.2	0.2337	280.478
25559.3	0.2	0.2307
25619.4	0.2	0.2308
25679.5	0.2	0.2303
25739.6	0.2	0.231
25799.7	0.2	0.2314	275.163
25858.9	0.2	0.2284
25919	0.2	0.2275
25979.1	0.2	0.2281
26039.2	0.2	0.2278
26099.3	0.2	0.2276	265.159
26158.6	0.2	0.2258
26218.7	0.2	0.226
26278.9	0.2	0.2257
26339	0.2	0.2259
26399.2	0.2	0.2266	263.406
26458.4	0.2	0.223
26518.5	0.2	0.2234
26578.7	0.2	0.2223
26638.8	0.2	0.2234
26699	0.2	0.2231	254.233
26758.2	0.2	0.2204
26818.3	0.2	0.2204
26878.4	0.2	0.2207
26938.6	0.2	0.2202
26998.8	0.2	0.2203	246.645
27058	0.2	0.2175
27118.1	0.2	0.2181
27178.2	0.2	0.2188
27238.4	0.2	0.2186
27298.5	0.2	0.2185	242.139
27357.7	0.2	0.2161
27417.8	0.2	0.2157
27478	0.2	0.2163
27538.2	0.2	0.2158
27598.3	0.2	0.217	238.496
27657.5	0.2	0.2144
27717.7	0.2	0.2147
27777.8	0.2	0.215
27838	0.2	0.2149
27898.1	0.2	0.2153	234.098
27957.2	0.2	0.2128
28017.3	0.2	0.2127
28077.5	0.2	0.2126
28137.7	0.2	0.2133
28197.8	0.2	0.2126	226.701
28257.1	0.2	0.2106
28317.2	0.2	0.2108
28377.3	0.2	0.2113
28437.5	0.2	0.2113
28497.7	0.2	0.2113	223.58
28556.9	0.2	0.2087
28617.1	0.2	0.2093
28677.2	0.2	0.2087
28737.4	0.2	0.2091
28797.5	0.2	0.2091	217.269
28856.7	0.2	0.2077
28916.8	0.2	0.2064
28977	0.2	0.2071
29037.1	0.2	0.2072
29097.3	0.2	0.2072	211.823
29156.5	0.2	0.2049
29216.6	0.2	0.205
29276.8	0.2	0.205
29336.9	0.2	0.205
29397.1	0.2	0.2056	207.537
29456.4	0.2	0.2032
29516.5	0.2	0.2032
29576.7	0.2	0.2034
29636.8	0.2	0.2029
29697	0.2	0.2028	199.225
29756.2	0.2	0.2017
29816.4	0.2	0.2019
29876.5	0.2	0.202
29936.7	0.2	0.2021
29996.8	0.2	0.2022	197.499
30056.1	0.2	0.2006
30116.3	0.2	0.2009
30176.4	0.2	0.2009
30236.6	0.2	0.201
30296.7	0.2	0.2008	193.307
30355.9	0.2	0.1992
30416	0.2	0.1997
30476.2	0.2	0.1993
30536.4	0.2	0.1999
30596.5	0.2	0.2007	193.155
30655.8	0.2	0.1983
30715.9	0.2	0.1984
30776	0.2	0.1988
30836	0.2	0.199
30896.2	0.2	0.1988	187.371
30955.3	0.2	0.197
31015.4	0.2	0.1969
31075.6	0.2	0.1974
31135.8	0.2	0.1971
31195.9	0.2	0.1977	184.03
31255.2	0.2	0.1957
31315.3	0.2	0.1965
31375.4	0.2	0.1965
31435.5	0.2	0.1971
31495.6	0.2	0.1966	180.421
31554.9	0.2	0.1949
31615	0.2	0.1951
31675.2	0.2	0.1951
31735.3	0.2	0.1954
31795.5	0.2	0.1958	177.903
31854.7	0.2	0.194
31914.8	0.2	0.1947
31975	0.2	0.1942
32035.2	0.2	0.1945
32095.3	0.2	0.1945	173.582
32154.5	0.2	0.1929
32214.7	0.2	0.193
32274.8	0.2	0.193
32335	0.2	0.1932
32395	0.2	0.1934	170.119
32454.2	0.2	0.192
32514.3	0.2	0.1918
32574.4	0.2	0.1924
32634.5	0.2	0.1923
32694.6	0.2	0.1918	164.852
32753.8	0.2	0.1897
32814	0.2	0.1891
32874.1	0.2	0.1898
32934.3	0.2	0.1899
32994.4	0.2	0.1899	158.678
33053.7	0.2	0.1881
33113.8	0.2	0.188
33174	0.2	0.1883
33234.1	0.2	0.1884
33294.2	0.2	0.1889	155.146
33353.5	0.2	0.187
33413.6	0.2	0.1872
33473.8	0.2	0.1868
33533.9	0.2	0.1878
33594.1	0.2	0.1871	149.021
33653.4	0.2	0.1853
33713.5	0.2	0.186
33773.6	0.2	0.1869
33833.7	0.2	0.1864
33893.8	0.2	0.1863	145.956
33953.1	0.2	0.1854
34013.2	0.2	0.1852
34073.4	0.2	0.1856
34133.5	0.2	0.1862
34193.7	0.2	0.1868	146.698
34252.9	0.2	0.1846
34313.1	0.2	0.1853
34373.2	0.2	0.1856
34433.3	0.2	0.1854
34493.5	0.2	0.1858	143.061
34552.8	0.2	0.1843
34612.9	0.2	0.1852
34673.1	0.2	0.1848
34733.2	0.2	0.1852
34793.3	0.2	0.1849	139.691
34852.6	0.2	0.184
34912.8	0.2	0.1842
34972.9	0.2	0.1849
35033	0.2	0.1858
35093.1	0.2	0.1846	137.919
35152.3	0.2	0.1837
35212.4	0.2	0.1837
35272.6	0.2	0.1844
35332.8	0.2	0.1837
35392.9	0.2	0.1845	136.84
35452.2	0.2	0.1828
35512.3	0.2	0.1831
35572.4	0.2	0.1841
35632.6	0.2	0.1834
35692.8	0.2	0.1839	134.306
35752	0.2	0.1829
35812.1	0.2	0.1833
35872.3	0.2	0.1835
35932.4	0.2	0.1835
35992.6	0.2	0.1837	132.855
36051.9	0.2	0.1828
36112	0.2	0.1829
36172.2	0.2	0.1837
36232.3	0.2	0.1839
36292.5	0.2	0.1839	132.503
36351.7	0.2	0.1826
36411.9	0.2	0.1827
36472	0.2	0.1827
36532.1	0.2	0.183
36592.3	0.2	0.1838	131.634
36651.5	0.2	0.1824
36711.7	0.2	0.1821
36771.8	0.2	0.1827
36832	0.2	0.183
36892.1	0.2	0.1831	128.67
36951.4	0.2	0.1818
37011.5	0.2	0.1815
37071.7	0.2	0.1818
37131.8	0.2	0.1823
37192	0.2	0.182	124.446
37251.2	0.2	0.1812
37311.4	0.2	0.1821
37371.5	0.2	0.1815
37431.7	0.2	0.1818
37491.8	0.2	0.1821	123.823
37551.1	0.2	0.1816
37611.2	0.2	0.1813
37671.4	0.2	0.1805
37731.5	0.2	0.1817
37791.7	0.2	0.1812	120.169
37851	0.2	0.1797
37911.1	0.2	0.181
37971.3	0.2	0.1817
38031.4	0.2	0.1815
38091.6	0.2	0.1817	120.731
38150.8	0.2	0.1806
38210.9	0.2	0.1807
38271.1	0.2	0.1818
38331.2	0.2	0.181
38391.4	0.2	0.181	117.794
38450.6	0.2	0.18
38510.8	0.2	0.1805
38570.9	0.2	0.1803
38631.1	0.2	0.1811
38691.2	0.2	0.1809	116.294
38750.5	0.2	0.18
38810.7	0.2	0.1807
38870.8	0.2	0.1802
38931	0.2	0.1808
38991.2	0.2	0.1801	112.89
39050.4	0.2	0.18
39110.6	0.2	0.1798
39170.7	0.2	0.1806
39230.9	0.2	0.1807
39291	0.2	0.1802	112.321
39350.3	0.2	0.1799
39410.4	0.2	0.1793
39470.5	0.2	0.1802
39530.7	0.2	0.1802
39590.8	0.2	0.1807	112.952
39650.1	0.2	0.1796
39710.2	0.2	0.1803
39770.4	0.2	0.1806
39830.5	0.2	0.1804
39890.7	0.2	0.181	112.907
39949.9	0.2	0.1802
40010	0.2	0.1803
40070.1	0.2	0.1807
40130.3	0.2	0.1805
40190.4	0.2	0.1807	110.918
40249.7	0.2	0.1797
40309.9	0.2	0.1797
40370	0.2	0.1807
40430.2	0.2	0.1806
40490.3	0.2	0.1811	111.055
40549.6	0.2	-0.4247
40609.7	0.2	0.1803
40669.9	0.2	0.1809
40730	0.2	0.18
40790.2	0.2	0.1813	110.812
40849.4	0.2	0.1802
40909.5	0.2	0.1803
40969.7	0.2	0.1811
41029.8	0.2	0.181
41089.9	0.2	0.1809	108.804
41149.2	0.2	0.1804
41209.3	0.2	0.1802
41269.4	0.2	0.1808
41329.6	0.2	0.181
41389.8	0.2	0.1816	109.903
41449	0.2	0.1798
41509.1	0.2	0.1808
41569.2	0.2	0.1807
41629.4	0.2	0.1815
41689.6	0.2	0.1814	108.401
41748.8	0.2	0.1807
41809	0.2	0.1811
41869.1	0.2	0.1814
41929.3	0.2	0.1816
41989.4	0.2	0.1816	108.115
42048.7	0.2	0.1809
42108.8	0.2	0.1817
42169	0.2	0.1812
42229.1	0.2	0.1821
42289.2	0.2	0.1813	106.062
42348.5	0.2	0.1811
42408.7	0.2	0.1809
42468.8	0.2	0.182
42529	0.2	0.1812
42589.1	0.2	0.1818	106.903
42648.4	0.2	0.1807
42708.5	0.2	0.182
42768.6	0.2	0.1817
42828.8	0.2	0.1822
42888.9	0.2	0.1825	108.053
42948.2	0.2	0.1817
43008.3	0.2	0.1819
43068.5	0.2	0.1822
43128.7	0.2	0.182
43188.8	0.2	0.1831	109.054
43248.1	0.2	0.1815
43308.2	0.2	0.1821
43368.3	0.2	0.1818
43428.5	0.2	0.1828
43488.7	0.2	0.1824	106.119
43547.9	0.2	0.1817
43608.1	0.2	0.1822
43668.2	0.2	0.183
43728.4	0.2	0.183
43788.4	0.2	0.1833	107.732
43847.7	0.2	0.1826
43907.8	0.2	0.1832
43968	0.2	0.1879
44028.1	0.2	0.1867
44088.2	0.2	0.1861	115.698
44147.4	0.2	0.1852
44207.6	0.2	0.1857
44267.7	0.2	0.1858
44327.8	0.2	0.186
44387.9	0.2	0.1856	113.426
44447.1	0.2	0.1851
44507.3	0.2	0.1855
44567.4	0.2	0.185
44627.6	0.2	0.186
44687.7	0.2	0.1871	117.296
44746.9	0.2	0.1857
44807	0.2	0.1857
44867.1	0.2	0.1863
44927.2	0.2	0.1865
44987.4	0.2	0.1862	113.891
45046.7	0.2	0.1856
45106.8	0.2	0.1865
45166.8	0.2	0.1863
45226.9	0.2	0.1866
45287.1	0.2	0.1868	114.846
45346.3	0.2	0.186
45406.4	0.2	0.1862
45466.6	0.2	0.1868
45526.8	0.2	0.1874
45586.9	0.2	0.1881	118.131
45646.2	0.2	0.1863
45706.2	0.2	0.1867
45766.4	0.2	0.1875
45826.5	0.2	0.1875
45886.6	0.2	0.1874	115.419
45945.9	0.2	0.186
46006	0.2	0.1869
46066.1	0.2	0.1876
46126.2	0.2	0.1883
46186.4	0.2	0.1871	114.135
46245.6	0.2	0.1863
46305.7	0.2	0.1874
46365.9	0.2	0.1876
46426	0.2	0.1878
46486.2	0.2	0.1881	116.322
46545.4	0.2	0.1868
46605.5	0.2	0.1872
46665.6	0.2	0.1871
46725.7	0.2	0.1877
46785.8	0.2	0.1889	118.312
46845.1	0.2	0.1881
46905.2	0.2	0.1879
46965.3	0.2	0.1882
47025.4	0.2	0.1882
47085.5	0.2	0.1885	116.542
47144.7	0.2	0.1873
47204.8	0.2	0.1879
47264.9	0.2	0.1886
47325	0.2	0.1881
47385.2	0.2	0.1887	116.374
47444.5	0.2	0.1874
47504.5	0.2	0.1879
47564.6	0.2	0.1885
47624.7	0.2	0.1881
47684.8	0.2	0.189	116.742
47744	0.2	0.1876
47804.2	0.2	0.189
47864.3	0.2	0.1882
47924.5	0.2	0.1887
47984.7	0.2	0.1891	116.533
48043.9	0.2	0.1879
48104	0.2	0.1887
48164.1	0.2	0.1886
48224.2	0.2	0.1887
48284.3	0.2	0.1888	115.207
48343.5	0.2	0.1883
48403.7	0.2	0.1877
48463.8	0.2	0.1881
48524	0.2	0.1883
48584.2	0.2	0.189	115.272
48643.4	0.2	0.1876
48703.5	0.2	0.1889
48763.7	0.2	0.1882
48823.9	0.2	0.1891
48884.1	0.2	0.1885	113.258
48943.3	0.2	0.1876
49003.4	0.2	0.1888
49063.5	0.2	0.188
49123.7	0.2	0.1888
49183.8	0.2	0.1884	112.281
49243.1	0.2	0.1884
49303.1	0.2	0.1882
49363.3	0.2	0.1889
49423.4	0.2	0.1891
49483.5	0.2	0.1891	113.79
49542.7	0.2	0.1887
49602.8	0.2	0.1886
49663	0.2	0.1886
49723.1	0.2	0.1892
49783.2	0.2	0.1888	112.403
49842.4	0.2	0.188
49902.5	0.2	0.1891
49962.7	0.2	0.1892
50022.8	0.2	0.1891
50082.9	0.2	0.1902	115.935
50142.2	0.2	0.1884
50202.3	0.2	0.1893
50262.4	0.2	0.1888
50322.6	0.2	0.189
50382.8	0.2	0.1898	114.443
50442	0.2	0.1885
50502.1	0.2	0.1887
50562.2	0.2	0.1888
50622.3	0.2	0.1894
50682.5	0.2	0.1893	112.404
50741.7	0.2	0.1884
50801.9	0.2	0.1879
50862	0.2	0.1882
50922.1	0.2	0.1892
50982.3	0.2	0.1896	112.683
51041.5	0.2	0.1887
51101.6	0.2	0.188
51161.8	0.2	0.1893
51222	0.2	0.1897
51282.2	0.2	0.189	110.446
51341.4	0.2	0.1885
51401.5	0.2	0.1891
51461.6	0.2	0.1898
51521.7	0.2	0.1894
51581.8	0.2	0.1898	112.177
51641.1	0.2	0.1889
51701.2	0.2	0.1886
51761.4	0.2	0.1891
51821.5	0.2	0.1898
51881.6	0.2	0.1893	110.073
51940.8	0.2	0.1882
52000.9	0.2	0.1886
52061	0.2	0.1901
52121.2	0.2	0.1905
52181.3	0.2	0.1896	110.66
52240.5	0.2	0.1884
52300.6	0.2	0.1893
52360.7	0.2	0.1892
52420.9	0.2	0.1888
52481	0.2	0.1896	109.923
52540.2	0.2	0.1888
52600.3	0.2	0.1897
52660.5	0.2	0.1894
52720.7	0.2	0.1889
52780.8	0.2	0.1896	109.558
52840	0.2	0.189
52900.1	0.2	0.189
52960.2	0.2	0.1891
53020.3	0.2	0.1898
53080.4	0.2	0.1904	111.446
53139.6	0.2	0.1894
53199.7	0.2	0.1892
53259.8	0.2	0.1897
53320	0.2	0.1903
53380.2	0.2	0.1904	110.84
53439.4	0.2	0.1891
53499.5	0.2	0.1894
53559.6	0.2	0.1902
53619.7	0.2	0.1906
53679.8	0.2	0.1905	110.89
53739.1	0.2	0.1893
53799.2	0.2	0.1902
53859.3	0.2	0.1897
53919.4	0.2	0.1896
53979.5	0.2	0.1904	109.979
54038.7	0.2	0.1897
54098.8	0.2	0.1893
54159	0.2	0.19
54219.1	0.2	0.1897
54279.2	0.2	0.1902	108.873
54338.4	0.2	0.1898
54398.5	0.2	0.1898
54458.6	0.2	0.1907
54518.7	0.2	0.1906
54578.8	0.2	0.1911	111.325
54638	0.2	0.1902
54698.1	0.2	0.1897
54758.2	0.2	0.1894
54818.3	0.2	0.1903
54878.4	0.2	0.1907	109.41
54937.7	0.2	0.1895
54997.8	0.2	0.1907
55057.9	0.2	0.1899
55118	0.2	0.1907
55178.1	0.2	0.1908	109.288
55237.3	0.2	0.1892
55297.4	0.2	0.1901
55357.6	0.2	0.1902
55417.7	0.2	0.1906
55477.7	0.2	0.1908	108.89
55536.9	0.2	0.1892
55597.1	0.2	0.19
55657.2	0.2	0.1903
55717.3	0.2	0.1908
55777.4	0.2	0.1911	109.213
55836.6	0.2	0.1888
55896.7	0.2	0.1898
55956.8	0.2	0.1901
56016.9	0.2	0.1911
56077	0.2	0.1907	107.669
56136.2	0.2	0.1897
56196.4	0.2	0.1909
56256.5	0.2	0.1909
56316.6	0.2	0.1908
56376.7	0.2	0.1903	105.983
56435.9	0.2	0.1903
56496	0.2	0.1903
56556.1	0.2	0.1907
56616.2	0.2	0.1919
56676.3	0.2	0.192	110.639
56735.5	0.2	0.1909
56795.7	0.2	0.1909
56855.8	0.2	0.1912
56915.9	0.2	0.192
56976	0.2	0.1918	109.736
57035.2	0.2	0.191
57095.3	0.2	0.1909
57155.4	0.2	0.1908
57215.6	0.2	0.1906
57275.7	0.2	0.1912	107.319
57334.9	0.2	0.1904
57395.1	0.2	0.191
57455.2	0.2	0.1911
57515.3	0.2	0.1911
57575.4	0.2	0.1916	108.351
57634.6	0.2	0.1901
57694.8	0.2	0.1906
57754.8	0.2	0.1907
57814.9	0.2	0.1917
57875.1	0.2	0.1912	106.585
57934.2	0.2	0.1908
57994.4	0.2	0.1902
58054.5	0.2	0.1918
58114.6	0.2	0.1912
58174.7	0.2	0.1916	107.431
58233.9	0.2	0.1911
58294	0.2	0.1907
58354.2	0.2	0.1914
58414.2	0.2	0.1924
58474.3	0.2	0.192	108.016
58533.6	0.2	0.1907
58593.7	0.2	0.1909
58653.8	0.2	0.1914
58713.9	0.2	0.1913
58774	0.2	0.1917	106.861
58833.2	0.2	0.1911
58893.3	0.2	0.1911
58953.5	0.2	0.1913
59013.6	0.2	0.192
59073.7	0.2	0.1929	110.092
59132.9	0.2	0.1914
59193	0.2	0.1922
59253.1	0.2	0.1921
59313.2	0.2	0.1932
59373.3	0.2	0.1922	107.535
59432.5	0.2	0.1914
59492.6	0.2	0.1918
59552.7	0.2	0.1925
59612.8	0.2	0.1924
59672.9	0.2	0.1936	111.394
59732.2	0.2	0.1921
59792.3	0.2	0.1913
59852.4	0.2	0.192
59912.5	0.2	0.1926
59972.6	0.2	0.1932	109.969
60031.8	0.2	0.1924
60091.9	0.2	0.192
60152.1	0.2	0.1927
60212.2	0.2	0.1924
60272.3	0.2	0.1927	107.93
60331.6	0.2	0.1921
60391.7	0.2	0.1922
60451.8	0.2	0.1927
60511.9	0.2	0.193
60572	0.2	0.1935	110.145
60631.3	0.2	0.1915
60691.4	0.2	0.1916
60751.6	0.2	0.1923
60811.7	0.2	0.1923
60871.8	0.2	0.1928	107.772
60931	0.2	0.1916
60991.1	0.2	0.1919
61051.2	0.2	0.1923
61111.4	0.2	0.1927
61171.6	0.2	0.1933	108.736
61230.7	0.2	0.1927
61290.8	0.2	0.1926
61350.9	0.2	0.1931
61411.1	0.2	0.1926
61471.2	0.2	0.1933	108.651
61530.4	0.2	0.1918
61590.5	0.2	0.1927
61650.6	0.2	0.1936
61710.7	0.2	0.1925
61770.8	0.2	0.1929	107.027
61830	0.2	0.1916
61890.1	0.2	0.1931
61950.2	0.2	0.1927
62010.3	0.2	0.194
62070.4	0.2	0.1933	107.807
62129.7	0.2	0.1919
62189.8	0.2	0.1929
62249.9	0.2	0.193
62310	0.2	0.1931
62370.1	0.2	0.1933	107.629
62429.3	0.2	0.1929
62489.5	0.2	0.1924
62549.6	0.2	0.1929
62609.7	0.2	0.1928
62669.8	0.2	0.1935	107.801
62729	0.2	0.1927
62789.2	0.2	0.1926
62849.2	0.2	0.1931
62909.4	0.2	0.1935
62969.5	0.2	0.1945	110.348
63028.8	0.2	0.1926
63088.9	0.2	0.1935
63149	0.2	0.1926
63209.1	0.2	0.1943
63269.2	0.2	0.1937	107.924
63328.4	0.2	0.193
63388.5	0.2	0.1931
63448.6	0.2	0.1937
63508.7	0.2	0.1938
63568.8	0.2	0.1938	107.737
63628	0.2	0.1929
63688.1	0.2	0.1936
63748.3	0.2	0.1933
63808.4	0.2	0.1935
63868.5	0.2	0.1941	108.5
63927.7	0.2	0.1932
63987.8	0.2	0.194
64047.9	0.2	0.1932
64108	0.2	0.1938
64168.1	0.2	0.1937	106.913
64227.3	0.2	0.193
64287.4	0.2	0.1933
64347.5	0.2	0.1931
64407.6	0.2	0.1935
64467.7	0.2	0.1945	108.934
64527	0.2	0.194
64587.1	0.2	0.1932
64647.2	0.2	0.1942
64707.3	0.2	0.1945
64767.4	0.2	0.1941	107.585
64826.7	0.2	0.1832
64886.8	0.2	0.1811
64946.9	0.2	0.182
65007.1	0.2	0.1818
65067.1	0.2	0.1817	100
65126.4	0.2	0.1808
65186.5	0.2	0.1819
65246.7	0.2	0.1814
65306.8	0.2	0.1814
65366.9	0.2	0.1817	100
65426.2	0.2	0.1812
65486.3	0.2	0.1813
65546.4	0.2	0.1823
65606.5	0.2	0.1816
65666.7	0.2	0.1824	100
65725.9	0.2	0.1818
65786	0.2	0.1812
65846.1	0.2	0.182
65906.2	0.2	0.1815
65966.4	0.2	0.1825	100
66025.6	0.2	0.181
66085.7	0.2	0.1818
66145.8	0.2	0.1817
66205.9	0.2	0.1823
66266	0.2	0.1822	100
66325.2	0.2	0.1807
66385.3	0.2	0.1817
66445.4	0.2	0.1818
66505.5	0.2	0.182
66565.7	0.2	0.183	100
66624.9	0.2	0.1817
66685	0.2	0.1814
66745.2	0.2	0.1825
66805.3	0.2	0.1835
66865.4	0.2	0.1827	100
66924.6	0.2	0.1828
66984.7	0.2	0.1818
67044.9	0.2	0.1822
67105	0.2	0.1833
67165.2	0.2	0.1832	100
67224.4	0.2	0.1822
67284.5	0.2	0.1824
67344.7	0.2	0.1831
67404.9	0.2	0.1832
67465	0.2	0.1839	100
67524.2	0.2	0.1829
67584.3	0.2	0.1835
67644.4	0.2	0.1841
67704.6	0.2	0.1844
67764.7	0.2	0.1838	100
67823.9	0.2	0.1836
67884	0.2	0.1837
67944.1	0.2	0.1836
68004.2	0.2	0.1844
68064.3	0.2	0.1844	100
68123.6	0.2	0.1832
68183.7	0.2	0.184
68243.9	0.2	0.1846
68303.9	0.2	0.1849
68364.1	0.2	0.1848	100
68423.3	0.2	0.1836
68483.5	0.2	0.1845
68543.6	0.2	0.1843
68603.7	0.2	0.1849
68663.8	0.2	0.1849	100
68723	0.2	0.1841
68783.1	0.2	0.1842
68843.2	0.2	0.1845
68903.3	0.2	0.1853
68963.4	0.2	0.1851	100
69022.6	0.2	0.1841
69082.7	0.2	0.1846
69142.8	0.2	0.1852
69202.9	0.2	0.1854
69263	0.2	0.186	100
69322.3	0.2	0.1852
69382.4	0.2	0.1858
69442.5	0.2	0.1851
69502.6	0.2	0.1852
69562.8	0.2	0.1864	100
69622	0.2	0.1845
69682.1	0.2	0.1851
69742.3	0.2	0.1862
69802.4	0.2	0.186
69862.4	0.2	0.1866	100
69921.7	0.2	0.1854
69981.8	0.2	0.1854
70041.9	0.2	0.1857
70102	0.2	0.1859
70162.2	0.2	0.1867	100
70221.4	0.2	0.1859
70281.5	0.2	0.1856
70341.7	0.2	0.186
70401.8	0.2	0.1868
70461.9	0.2	0.1871	100
70521.1	0.2	0.1854
70581.2	0.2	0.1857
70641.3	0.2	0.1861
70701.4	0.2	0.1867
70761.5	0.2	0.1874	100
70820.7	0.2	0.186
70880.8	0.2	0.186
70940.9	0.2	0.1868
71001	0.2	0.1865
71061.1	0.2	0.1871	100
71120.3	0.2	0.1852
71180.4	0.2	0.1857
71240.6	0.2	0.1866
71300.7	0.2	0.1863
71360.8	0.2	0.1868	100
71420	0.2	0.1869
71480.1	0.2	0.1868
71540.2	0.2	0.1866
71600.4	0.2	0.1875
71660.5	0.2	0.1871	100
71719.7	0.2	0.1869
71779.8	0.2	0.1869
71839.9	0.2	0.187
71900	0.2	0.1882
71960.1	0.2	0.1881	100
72019.3	0.2	0.1868
72079.4	0.2	0.1868
72139.5	0.2	0.1871
72199.6	0.2	0.1874
72259.7	0.2	0.1888	100
72318.9	0.2	0.1867
72379.1	0.2	0.1883
72439.2	0.2	0.1881
72499.3	0.2	0.1886
72559.4	0.2	0.1889	100
72618.6	0.2	0.1879
72678.7	0.2	0.1883
72738.9	0.2	0.1886
72799	0.2	0.1884
72859.1	0.2	0.1888	100
72918.3	0.2	0.1889
72978.4	0.2	0.1877
73038.6	0.2	0.1884
73098.6	0.2	0.1889
73158.8	0.2	0.1896	100
73218	0.2	0.1884
73278.1	0.2	0.1891
73338.2	0.2	0.1882
73398.4	0.2	0.1883
73458.5	0.2	0.1886	100
73517.7	0.2	0.1891
73577.8	0.2	0.1892
73637.9	0.2	0.1893
73698	0.2	0.1894
73758.1	0.2	0.1896	100
73817.3	0.2	0.1886
73877.5	0.2	0.1885
73937.6	0.2	0.1888
73997.8	0.2	0.1893
74058	0.2	0.1897	100
74117.2	0.2	0.1891
74177.3	0.2	0.1892
74237.4	0.2	0.1889
74297.5	0.2	0.19
74357.6	0.2	0.1898	100
74416.8	0.2	0.1892
74476.9	0.2	0.1895
74537.1	0.2	0.1896
74597.2	0.2	0.1906
74657.4	0.2	0.1915	100
74716.6	0.2	0.1891
74776.7	0.2	0.1907
74836.8	0.2	0.1906
74896.9	0.2	0.1901
74957	0.2	0.1904	100
75016.2	0.2	0.1902
75076.2	0.2	0.1898
75136.3	0.2	0.1908
75196.4	0.2	0.1914
75256.6	0.2	0.1914	100
75315.8	0.2	0.1905
75375.9	0.2	0.191
75436	0.2	0.191
75496.1	0.2	0.1914
75556.3	0.2	0.1916	100
75615.5	0.2	0.1899
75675.6	0.2	0.1911
75735.7	0.2	0.1912
75795.8	0.2	0.1918
75855.9	0.2	0.1926	100
75915.1	0.2	0.1912
75975.2	0.2	0.191
76035.4	0.2	0.1908
76095.4	0.2	0.1918
76155.6	0.2	0.192	100
76214.8	0.2	0.1907
76274.9	0.2	0.1915
76335	0.2	0.1916
76395.1	0.2	0.1917
76455.2	0.2	0.1926	100
76514.4	0.2	0.1904
76574.5	0.2	0.191
76634.6	0.2	-4.5166
76694.7	0.2	0.1916
76754.8	0.2	0.1924	100
76814	0.2	0.191
76874.1	0.2	0.1918
76934.2	0.2	0.1912
76994.3	0.2	0.1926
77054.4	0.2	0.1923	100
77113.6	0.2	0.1916
77173.7	0.2	0.1927
77233.8	0.2	0.1923
77293.9	0.2	0.1931
77354	0.2	0.1932	100
77413.2	0.2	0.1918
77473.3	0.2	0.1925
77533.4	0.2	0.1929
77593.6	0.2	0.1928
77653.7	0.2	0.1929	100
77712.9	0.2	0.1908
77773	0.2	0.1923
77833.1	0.2	0.1919
77893.2	0.2	0.1925
77953.3	0.2	0.1931	100
78012.5	0.2	0.1921
78072.6	0.2	0.193
78132.7	0.2	0.1942
78192.9	0.2	0.1935
78253	0.2	0.1936	100
78312.1	0.2	0.1927
78372.3	0.2	0.1925
78432.4	0.2	0.1934
78492.5	0.2	0.1942
78552.6	0.2	0.1944	100
78611.8	0.2	0.1927
78671.9	0.2	0.193
78732.1	0.2	0.1935
78792.2	0.2	0.1938
78852.3	0.2	0.1947	100
78911.5	0.2	0.1934
78971.6	0.2	0.1934
79031.7	0.2	0.1945
79091.8	0.2	0.1941
79151.9	0.2	0.1948	100
79211.1	0.2	0.1941
79271.3	0.2	0.1936
79331.4	0.2	0.1946
79391.5	0.2	0.1948
79451.6	0.2	0.1947	100
79510.8	0.2	0.1942
79570.9	0.2	0.1935
79631	0.2	0.1942
79691.1	0.2	0.1944
79751.2	0.2	0.1944	100
79810.5	0.2	0.1936
79870.6	0.2	0.1942
79930.7	0.2	0.1949
79990.8	0.2	0.1953
80050.9	0.2	0.1954	100
80110.1	0.2	0.1947
80170.2	0.2	0.195
80230.3	0.2	0.1955
80290.4	0.2	0.1965
80350.6	0.2	0.196	100
80409.9	0.2	0.195
80469.9	0.2	0.1949
80530	0.2	0.1955
80590.1	0.2	0.1963
80650.3	0.2	0.1967	100
80709.5	0.2	0.1951
80769.6	0.2	0.1953
80829.7	0.2	0.1962
80889.8	0.2	0.1958
80949.9	0.2	0.1957	100
81009.2	0.2	0.1957
81069.3	0.2	0.196
81129.4	0.2	0.1957
81189.5	0.2	0.1963
81249.6	0.2	0.1969	100
81308.8	0.2	0.1952
81368.9	0.2	0.1957
81429.1	0.2	0.1959
81489.2	0.2	0.1958
81549.3	0.2	0.1973	100
81608.5	0.2	0.1959
81668.6	0.2	0.1968
81728.7	0.2	0.197
81788.8	0.2	0.1965
81848.9	0.2	0.1977	100
81908.1	0.2	0.1964
81968.1	0.2	0.1967
82028.2	0.2	0.1967
82088.3	0.2	0.1969
82148.4	0.2	0.198	100
82207.6	0.2	0.1955
82267.7	0.2	0.1973
82327.8	0.2	0.1969
82387.9	0.2	0.1978
82447.9	0.2	0.1976	100
82507.1	0.2	0.1969
82567.2	0.2	0.1976
82627.4	0.2	0.1975
82687.6	0.2	0.1984
82747.7	0.2	0.1979	100
82806.9	0.2	0.1972
82867	0.2	0.198
82927.1	0.2	0.1984
82987.2	0.2	0.1985
83047.3	0.2	0.1981	100
83106.5	0.2	0.197
83166.6	0.2	0.1976
83226.7	0.2	0.1982
83286.8	0.2	0.1991
83346.9	0.2	0.1984	100
83406.1	0.2	0.1977
83466.2	0.2	0.1983
83526.4	0.2	0.1982
83586.5	0.2	0.1977
83646.6	0.2	0.1999	100
83705.8	0.2	0.1986
83765.9	0.2	0.1988
83826.1	0.2	0.1982
83886.2	0.2	0.1994
83946.3	0.2	0.1992	100
84005.5	0.2	0.1981
84065.7	0.2	0.1979
84125.8	0.2	0.199
84186	0.2	0.1992
84246.1	0.2	0.1998	100
84305.3	0.2	0.1987
84365.4	0.2	0.199
84425.6	0.2	0.1995
84485.7	0.2	0.2002
84545.9	0.2	0.2	100
84605.1	0.2	0.1989
84665.2	0.2	0.199
84725.3	0.2	0.1993
84785.4	0.2	0.2003
84845.5	0.2	0.2004	100
84904.7	0.2	0.199
84964.8	0.2	0.1998
85024.9	0.2	0.1999
85085.1	0.2	0.2002
85145.2	0.2	0.2001	100
85204.5	0.2	0.1997
85264.6	0.2	0.1986
85324.8	0.2	0.2003
85384.9	0.2	0.2004
85445	0.2	0.2004	100
85504.2	0.2	0.1996
85564.4	0.2	0.2
85624.6	0.2	0.2006
85684.7	0.2	0.2002
85744.9	0.2	0.2011	100
85804.1	0.2	0.2001
85864.2	0.2	0.2
85924.4	0.2	0.201
85984.6	0.2	0.2017
86044.7	0.2	0.2019	100.414
86103.9	0.2	0.2011
86164.1	0.2	0.2012
86224.2	0.2	0.2017
86284.3	0.2	0.202
86344.5	0.2	0.2022	101.441
86403.7	0.2	0.2015
86463.9	0.2	0.2013
86524	0.2	0.2013
86584.2	0.2	6.9349
86644.3	0.2	0.2046	108.839
86703.5	0.2	0.2033
86763.6	0.2	0.2036
86823.8	0.2	0.204
86883.9	0.2	0.2048
86944	0.2	0.205	110.363
87003.2	0.2	0.2036
87063.4	0.2	0.204
87123.4	0.2	0.2052
87183.6	0.2	0.2048
87243.8	0.2	0.2058	112.849
87303	0.2	0.2037
87363.1	0.2	0.2046
87423.3	0.2	0.2049
87483.4	0.2	0.2048
87543.6	0.2	0.2059	113.623
87602.8	0.2	0.2053
87662.9	0.2	0.2052
87723.1	0.2	0.2065
87783.2	0.2	0.206
87843.3	0.2	0.2063	115.249
87902.6	0.2	0.205
87962.7	0.2	0.2056
88022.9	0.2	0.2054
88083	0.2	0.2065
88143.2	0.2	0.2065	115.891
88202.4	0.2	0.2044
88262.5	0.2	0.2048
88322.7	0.2	0.2052
88382.8	0.2	0.2061
88442.9	0.2	0.2066	116.538
88502.2	0.2	0.205
88562.3	0.2	0.2054
88622.4	0.2	0.206
88682.5	0.2	0.2068
88742.6	0.2	0.2073	119.175
88801.8	0.2	0.2059
88861.9	0.2	0.2055
88922	0.2	0.206
88982.1	0.2	0.2067
89042.2	0.2	0.2066	117.232
89101.4	0.2	0.2039
89161.5	0.2	0.2058
89221.6	0.2	0.2053
89281.6	0.2	0.2063
89341.7	0.2	0.2068	118.21
89401	0.2	0.2051
89461	0.2	0.206
89521.1	0.2	0.2058
89581.3	0.2	0.2068
89641.5	0.2	0.2065	117.867
89700.7	0.2	0.2052
89760.8	0.2	0.2067
89820.9	0.2	0.2066
89881	0.2	0.2073
89941.1	0.2	0.2069	119.396
90000.4	0.2	0.2057
90060.5	0.2	0.2057
90120.7	0.2	0.2068
90180.9	0.2	0.2064
90241	0.2	0.2069	119.711
90300.2	0.2	0.2067
90360.4	0.2	0.2058
90420.6	0.2	0.2067
90480.7	0.2	0.2073
90540.9	0.2	0.2072	121.001
90600.1	0.2	0.207
90660.2	0.2	0.2069
90720.3	0.2	0.2072
90780.4	0.2	0.2073
90840.5	0.2	0.2074	121.721
90899.7	0.2	0.2075
90959.8	0.2	0.2067
91020	0.2	0.2071
91080.1	0.2	0.2076
91140.2	0.2	0.208	124.141
91199.4	0.2	0.207
91259.5	0.2	0.2066
91319.6	0.2	0.2073
91379.7	0.2	0.2084
91439.8	0.2	0.2077	123.597
91499	0.2	0.2065
91559.1	0.2	0.2077
91619.2	0.2	0.2075
91679.4	0.2	0.2076
91739.5	0.2	0.2085	126.363
91798.8	0.2	0.2066
91859	0.2	0.2079
91919.1	0.2	0.2074
91979.2	0.2	0.2079
92039.3	0.2	0.2088	127.833
92098.5	0.2	0.2072
92158.7	0.2	0.2073
92218.8	0.2	0.2067
92279	0.2	0.2081
92339.1	0.2	0.208	125.731
92398.4	0.2	0.208
92458.5	0.2	0.2078
92518.6	0.2	0.2078
92578.8	0.2	0.2089
92639	0.2	1.2597	101.698
92698.2	0.2	0.2077
92758.4	0.2	0.208
92818.5	0.2	0.2068
92878.7	0.2	0.2073
92938.9	0.2	0.2082	126.75
92998.1	0.2	0.207
93058.3	0.2	0.2079
93118.4	0.2	0.208
93178.6	0.2	0.2078
93238.8	0.2	0.209	129.511
93298	0.2	0.2073
93358.2	0.2	0.2096
93418.3	0.2	0.2084
93478.5	0.2	0.209
93538.6	0.2	0.2089	129.568
93597.8	0.2	0.2083
93657.9	0.2	0.2085
93718.1	0.2	0.2097
93778.2	0.2	0.2094
93838.4	0.2	0.2092	131.187
93897.6	0.2	0.209
93957.8	0.2	0.2085
94017.9	0.2	0.2087
94078.1	0.2	0.2086
94138.3	0.2	0.2107	136.003
94197.5	0.2	0.2077
94257.7	0.2	0.2089
94317.8	0.2	0.2086
94378	0.2	0.2093
94438.1	0.2	0.2099	134.243
94497.4	0.2	0.2092
94557.6	0.2	0.2087
94617.7	0.2	0.2093
94677.9	0.2	0.2083
94738	0.2	0.21	134.903
94797.2	0.2	0.2076
94857.4	0.2	0.2087
94917.6	0.2	0.2094
94977.7	0.2	0.2089
95037.8	0.2	0.2108	137.957
95097	0.2	0.2083
95157.1	0.2	0.2094
95217.3	0.2	0.2079
95277.4	0.2	0.2097
95337.6	0.2	0.2104	137.154
95396.8	0.2	0.2083
95457	0.2	0.209
95517.1	0.2	0.2095
95577.3	0.2	0.2096
95637.4	0.2	0.2105	138.098
95696.6	0.2	0.2085
95756.8	0.2	0.2081
95816.9	0.2	0.2101
95877.1	0.2	0.2096
95937.2	0.2	0.2096	135.873
95996.5	0.2	0.2083
96056.5	0.2	0.2098
96116.6	0.2	0.2104
96176.7	0.2	0.2101
96236.9	0.2	0.2103	138.514
96296.1	0.2	0.2089
96356.2	0.2	0.2088
96416.3	0.2	0.2091
96476.4	0.2	0.2095
96536.6	0.2	0.2099	137.851
96595.8	0.2	0.2089
96655.9	0.2	0.2088
96716.1	0.2	0.2095
96776.2	0.2	0.2102
96836.4	0.2	0.211	141.69
96895.7	0.2	0.2089
96955.8	0.2	0.2085
97015.9	0.2	0.2088
97076.1	0.2	0.2097
97136.2	0.2	0.2116	143.982
97195.4	0.2	0.2087
97255.5	0.2	0.2085
97315.7	0.2	0.2096
97375.8	0.2	0.2099
97436	0.2	0.2106	141.673
97495.2	0.2	0.2096
97555.4	0.2	0.2096
97615.5	0.2	0.2101
97675.6	0.2	0.2093
97735.8	0.2	0.2099	139.781
97795	0.2	0.209
97855.2	0.2	0.2092
97915.3	0.2	0.2094
97975.5	0.2	0.2105
98035.6	0.2	0.2112	144.404
98094.9	0.2	0.2097
98155	0.2	0.2095
98215.1	0.2	0.2107
98275.2	0.2	0.211
98335.4	0.2	0.2113	145.293
98394.6	0.2	0.2095
98454.7	0.2	0.2091
98514.8	0.2	0.2099
98574.9	0.2	0.2096
98635.1	0.2	0.2104	143.168
98694.4	0.2	0.208
98754.5	0.2	0.2096
98814.7	0.2	0.2106
98874.8	0.2	0.2106
98935	0.2	0.2106	144.313
98994.2	0.2	0.2085
99054.4	0.2	0.2103
99114.5	0.2	0.2108
99174.7	0.2	0.2112
99234.8	0.2	0.2116	147.799
99294.1	0.2	0.2097
99354.2	0.2	0.2102
99414.3	0.2	0.2101
99474.4	0.2	0.2104
99534.6	0.2	0.2106	145.425
99593.8	0.2	0.2096
99653.9	0.2	0.2109
99714.1	0.2	0.21
99774.2	0.2	0.2106
99834.3	0.2	0.211	147.105
99893.6	0.2	0.2098
99953.8	0.2	0.2093
100014	0.2	0.2095
100074	0.2	0.2108
100134	0.2	0.2117	149.757
100193	0.2	0.2093
100254	0.2	0.2096
100314	0.2	0.2105
100374	0.2	0.2117
100434	0.2	0.2108	147.519
100493	0.2	0.2097
100553	0.2	0.2099
100613	0.2	0.2107
100674	0.2	0.2106
100734	0.2	0.211	148.615
100793	0.2	0.2093
100853	0.2	0.2101
100913	0.2	0.2094
100973	0.2	0.2099
101034	0.2	0.2115	150.871
101093	0.2	0.2102
101153	0.2	0.2093
101213	0.2	0.2107
101273	0.2	0.2103
101333	0.2	0.212	153.025
101393	0.2	0.2093
101453	0.2	0.2102
101513	0.2	0.2109
101573	0.2	0.2114
101633	0.2	0.2113	151.392
101692	0.2	0.2094
101753	0.2	0.2097
101813	0.2	0.2105
101873	0.2	0.2113
101933	0.2	0.2107	150.25
101992	0.2	0.2095
102052	0.2	0.21
102113	0.2	0.2109
102173	0.2	0.2114
102233	0.2	0.2111	152.001
102292	0.2	0.209
102352	0.2	0.211
102412	0.2	0.2103
102472	0.2	0.2104
102533	0.2	0.2111	152.46
102592	0.2	0.2093
102652	0.2	0.2102
102712	0.2	0.2111
102772	0.2	0.2104
102832	0.2	0.211	152.589
102892	0.2	0.2091
102952	0.2	0.2098
103012	0.2	0.2098
103072	0.2	0.2104
103132	0.2	0.2112	153.892
103192	0.2	0.2099
103252	0.2	0.209
103312	0.2	0.2104
103372	0.2	0.2102
103432	0.2	0.2115	155.373
103491	0.2	0.209
103551	0.2	0.2092
103612	0.2	0.21
103672	0.2	0.2104
103732	0.2	0.2101	151.652
103791	0.2	0.2083
103851	0.2	0.2105
103911	0.2	0.2099
103972	0.2	0.2104
104032	0.2	0.2117	156.881
104091	0.2	0.2099
104151	0.2	0.2094
104211	0.2	0.2099
104271	0.2	0.2097
104332	0.2	0.2108	154.707
104391	0.2	0.2101
104451	0.2	0.2089
104511	0.2	0.211
104571	0.2	0.211
104631	0.2	0.2114	157.148
104691	0.2	0.2089
104751	0.2	0.2096
104811	0.2	0.2102
104871	0.2	0.2104
104931	0.2	0.2113	157.487
104990	0.2	0.2087
105051	0.2	0.2092
105111	0.2	0.2106
105171	0.2	0.2121
105231	0.2	0.2118	159.498
105290	0.2	0.21
105350	0.2	0.2101
105410	0.2	0.2099
105471	0.2	0.2116
105531	0.2	0.2108	156.967
105590	0.2	0.2097
105650	0.2	0.2096
105710	0.2	0.2099
105770	0.2	0.2106
105831	0.2	0.2112	158.818
105890	0.2	0.2104
105950	0.2	0.2098
106010	0.2	0.2097
106070	0.2	0.21
106130	0.2	0.2117	160.855
106190	0.2	0.2102
106250	0.2	0.2101
106310	0.2	0.2108
106370	0.2	0.2116
106430	0.2	0.2123	163.379
106489	0.2	0.2106
106550	0.2	0.2112
106610	0.2	0.2111
106670	0.2	0.2109
106730	0.2	0.2118	162.547
106789	0.2	0.209
106849	0.2	0.2109
106910	0.2	0.2116
106970	0.2	0.2114
107030	0.2	0.2123	164.454
107089	0.2	0.2102
107149	0.2	0.2106
107209	0.2	0.2116
107270	0.2	0.2116
107330	0.2	0.2114	162.339
107389	0.2	0.21
107449	0.2	0.2095
107509	0.2	0.2109
107569	0.2	0.2105
107630	0.2	0.2116	163.531
107689	0.2	0.2095
107749	0.2	0.2101
107809	0.2	0.2106
107869	0.2	0.2109
107929	0.2	0.2118	164.833
107989	0.2	0.2101
108049	0.2	0.2099
108109	0.2	0.2111
108169	0.2	0.2124
108229	0.2	0.2117	165.095
108288	0.2	0.2094
108348	0.2	0.2102
108409	0.2	0.2107
108469	0.2	0.2121
108529	0.2	0.2116	165.318
108588	0.2	0.2108
108648	0.2	0.2103
108708	0.2	0.2109
108768	0.2	0.2109
108829	0.2	0.2126	168.957
108888	0.2	0.2101
108948	0.2	0.2113
109008	0.2	0.2116
109068	0.2	0.2112
109128	0.2	0.2122	168.401
109188	0.2	0.2098
109248	0.2	0.2106
109308	0.2	0.2107
109368	0.2	0.212
109428	0.2	0.213	171.383
109487	0.2	0.2112
109548	0.2	0.2108
109608	0.2	0.2114
109668	0.2	0.2127
109728	0.2	0.2116	167.786
109787	0.2	0.2093
109847	0.2	0.2112
109908	0.2	0.2113
109968	0.2	0.2126
110028	0.2	0.2124	170.864
110087	0.2	0.2109
110147	0.2	0.2108
110207	0.2	0.2124
110268	0.2	0.2123
110328	0.2	0.2134	174.55
110387	0.2	0.2111
110447	0.2	0.2114
110507	0.2	0.2109
110567	0.2	0.2135
110627	0.2	0.2124	172.122
110687	0.2	0.2093
110747	0.2	0.2118
110807	0.2	0.2116
110867	0.2	0.2123
110927	0.2	0.213	174.455
110986	0.2	0.211
111047	0.2	0.2117
111107	0.2	0.212
111167	0.2	0.2123
111227	0.2	0.2127	174.246
111286	0.2	0.2109
111346	0.2	0.2121
111407	0.2	0.2128
111467	0.2	0.2131
111527	0.2	0.2131	176.264
111586	0.2	0.212
111646	0.2	0.2116
111706	0.2	0.2127
111766	0.2	0.2126
111827	0.2	0.2136	178.372
111886	0.2	0.2111
111946	0.2	0.2117
112006	0.2	0.2116
112066	0.2	0.2131
112126	0.2	0.2136	178.986
112186	0.2	0.2127
112246	0.2	0.2123
112306	0.2	0.2136
112366	0.2	0.2135
112426	0.2	0.2121	175.249
112486	0.2	0.2112
112546	0.2	0.2115
112606	0.2	0.212
112666	0.2	0.2135
112726	0.2	0.2147	183.577
112785	0.2	0.2106
112846	0.2	0.213
112906	0.2	0.2134
112966	0.2	0.2138
113026	0.2	0.2144	183.549
113085	0.2	0.2113
113145	0.2	0.2137
113206	0.2	0.2137
113266	0.2	0.2132
113326	0.2	0.2145	184.601
113385	0.2	0.2122
113445	0.2	0.2128
113505	0.2	0.2133
113566	0.2	0.214
113626	0.2	0.214	183.608
113685	0.2	0.2117
113745	0.2	0.2129
113805	0.2	0.2136
113865	0.2	0.2136
113925	0.2	0.2143	185.231
113985	0.2	0.2115
114045	0.2	0.2122
114105	0.2	0.2123
114165	0.2	0.2125
114225	0.2	0.2138	184.392
114284	0.2	0.2117
114345	0.2	0.2122
114405	0.2	0.213
114465	0.2	0.2127
114525	0.2	0.215	188.85
114584	0.2	0.2124
114644	0.2	0.2111
114705	0.2	0.2129
114765	0.2	0.2133
114825	0.2	0.2139	186.39
114884	0.2	0.2115
114944	0.2	0.213
115004	0.2	0.2136
115064	0.2	0.2127
115124	0.2	0.2143	188.277
115184	0.2	0.2117
115244	0.2	0.2124
115304	0.2	0.2143
115364	0.2	0.2143
115424	0.2	0.2142	188.531
115484	0.2	0.212
115544	0.2	0.2127
115604	0.2	0.2135
115664	0.2	0.2145
115724	0.2	0.2144	189.934
115783	0.2	0.2128
115843	0.2	0.2129
115904	0.2	0.2132
115964	0.2	0.213
116024	0.2	0.2148	191.845
116083	0.2	0.2128
116143	0.2	0.2133
116203	0.2	0.2138
116263	0.2	0.2132
116324	0.2	0.2155	194.739
116383	0.2	0.2116
116443	0.2	0.2147
116503	0.2	0.2141
116563	0.2	0.215
116623	0.2	0.2141	191.111
116683	0.2	0.2132
116743	0.2	0.2139
116803	0.2	0.2138
116863	0.2	0.2146
116923	0.2	0.2159	197.477
116982	0.2	0.2127
117043	0.2	0.2136
117103	0.2	0.2141
117163	0.2	0.2158
117223	0.2	0.2164	199.801
117282	0.2	0.2132
117342	0.2	0.2139
117402	0.2	0.2153
117463	0.2	0.2155
117523	0.2	0.2169	202.084
117582	0.2	0.2133
117642	0.2	0.2139
117702	0.2	0.2153
117762	0.2	0.2151
117823	0.2	0.2154	198.346
117882	0.2	0.2138
117942	0.2	0.2143
118002	0.2	0.2147
118062	0.2	0.2147
118122	0.2	0.2158	200.443
118182	0.2	0.213
118242	0.2	0.2137
118302	0.2	0.2148
118362	0.2	0.216
118422	0.2	0.2173	205.721
118481	0.2	0.2145
118542	0.2	1.8371
118602	0.2	0.2154
118662	0.2	0.2167
118722	0.2	0.2176	207.419
118781	0.2	0.2146
118841	0.2	0.215
118902	0.2	0.2139
118962	0.2	0.2164
119022	0.2	0.2149	200.26
119081	0.2	0.2128
119141	0.2	0.2147
119201	0.2	0.2146
119262	0.2	0.2163
119322	0.2	0.2165	205.817
119381	0.2	0.2135
119441	0.2	0.2142
119501	0.2	0.2144
119561	0.2	0.2166
119622	0.2	0.2163	206.011
119681	0.2	0.2139
119741	0.2	0.2152
119801	0.2	0.215
119861	0.2	0.2157
119921	0.2	0.2168	208.289
119981	0.2	0.2142
120041	0.2	0.2152
120101	0.2	0.2148
120161	0.2	-4.5149
120221	0.2	0.2171	210.026
120280	0.2	0.2143
120341	0.2	0.2153
120401	0.2	0.2154
120461	0.2	0.2164
120521	0.2	0.2163	208.487
120580	0.2	0.2139
120640	0.2	0.2153
120701	0.2	0.216
120761	0.2	0.2154
120821	0.2	0.2167	210.464
120880	0.2	0.2143
120940	0.2	0.2164
121000	0.2	0.2168
121060	0.2	0.2172
121121	0.2	0.2177	214.394
121180	0.2	0.2157
121240	0.2	0.2161
121300	0.2	0.2153
121360	0.2	0.2165
121421	0.2	0.2167	212.25
121480	0.2	0.215
121540	0.2	0.2145
121600	0.2	0.2155
121660	0.2	0.2164
121720	0.2	0.2172	214.615
121780	0.2	0.2149
121840	0.2	0.2146
121900	0.2	0.2168
121960	0.2	0.2167
122020	0.2	0.2166	213.546
122079	0.2	0.2143
122140	0.2	0.2152
122200	0.2	0.2153
122260	0.2	0.2157
122320	0.2	0.2173	216.603
122379	0.2	0.2141
122439	0.2	0.2151
122499	0.2	0.2161
122560	0.2	0.2157
122620	0.2	0.2163	214.441
122679	0.2	0.215
122739	0.2	0.2162
122799	0.2	0.2158
122859	0.2	0.2172
122920	0.2	0.2166	216.121
122979	0.2	0.2146
123039	0.2	0.215
123099	0.2	0.2153
123159	0.2	0.2168
123219	0.2	0.2158	214.493
123279	0.2	0.2138
123339	0.2	0.215
123399	0.2	0.2158
123459	0.2	0.2157
123519	0.2	0.2165	217.474
123579	0.2	0.214
123639	0.2	0.2153
123699	0.2	0.215
123759	0.2	0.2163
123819	0.2	0.2171	220.061
123878	0.2	0.2136
123939	0.2	0.2141
123999	0.2	0.2166
124059	0.2	0.2159
124119	0.2	0.2168	220.183
124178	0.2	0.2144
124238	0.2	0.2152
124299	0.2	0.2153
124359	0.2	0.2158
124419	0.2	0.2158	217.903
124478	0.2	0.2134
124538	0.2	0.2143
124598	0.2	0.2144
124658	0.2	0.2152
124719	0.2	0.2166	221.184
124778	0.2	0.2142
124838	0.2	0.2144
124898	0.2	0.2166
124958	0.2	0.2157
125018	0.2	0.2153	218
125078	0.2	0.2131
125138	0.2	0.2133
125198	0.2	0.214
125258	0.2	0.2147
125318	0.2	0.2163	221.652
125378	0.2	0.2146
125438	0.2	0.2135
125498	0.2	0.2149
125558	0.2	0.2142
125618	0.2	0.2152	219.115
125677	0.2	0.2123
125738	0.2	0.2134
125798	0.2	0.2139
125858	0.2	0.2144
125918	0.2	0.2152	219.972
125977	0.2	0.2129
126037	0.2	0.2138
126097	0.2	0.2145
126158	0.2	0.2148
126218	0.2	0.2143	217.952
126277	0.2	0.2131
126337	0.2	0.2132
126397	0.2	0.2145
126457	0.2	0.2144
126518	0.2	0.2145	219.361
126577	0.2	0.2114
126637	0.2	0.2127
126697	0.2	0.213
126757	0.2	0.2122
126817	0.2	0.214	218.466
126877	0.2	0.2114
126937	0.2	0.2124
126997	0.2	0.2128
127057	0.2	0.2142
127117	0.2	0.2132	216.788
127177	0.2	0.2114
127237	0.2	0.2127
127297	0.2	0.213
127357	0.2	0.2133
127417	0.2	0.2131	216.987
127476	0.2	0.2114
127536	0.2	0.2105
127597	0.2	0.2118
127657	0.2	0.2136
127717	0.2	0.213	217.607
127776	0.2	0.2118
127836	0.2	0.2129
127896	0.2	0.2121
127957	0.2	0.212
128017	0.2	0.2133	218.951
128076	0.2	0.212
128136	0.2	0.2124
128196	0.2	0.2133
128256	0.2	0.2131
128317	0.2	0.2129	218.526
128376	0.2	0.2111
128436	0.2	0.2129
128496	0.2	0.2129
128556	0.2	0.2122
128616	0.2	0.2135	220.821
128676	0.2	0.2096
128736	0.2	0.2112
128796	0.2	0.2115
128856	0.2	0.2125
128916	0.2	0.213	220.24
128976	0.2	0.211
129036	0.2	0.2102
129096	0.2	0.2118
129156	0.2	0.2115
129216	0.2	0.2127	219.739
129275	0.2	0.2103
129335	0.2	0.2104
129396	0.2	0.2104
129456	0.2	0.2111
129516	0.2	0.2121	218.594
129575	0.2	0.2087
129635	0.2	0.2114
129695	0.2	0.2116
129756	0.2	0.212
129816	0.2	0.2126	220.778
129875	0.2	0.2102
129935	0.2	0.211
129995	0.2	0.2105
130055	0.2	0.2117
130115	0.2	0.2112	217.166
130175	0.2	0.2099
130235	0.2	0.2109
130295	0.2	0.2115
130355	0.2	0.2111
130415	0.2	0.2125	221.672
130474	0.2	0.2096
130534	0.2	0.2089
130594	0.2	0.2098
130655	0.2	0.2104
130715	0.2	0.2118	220.027
130774	0.2	0.2091
130834	0.2	0.2092
130894	0.2	0.2102
130954	0.2	0.2111
131014	0.2	0.2115	219.826
131074	0.2	0.2097
131134	0.2	0.2732
131194	0.2	0.2093
131254	0.2	0.2099
131314	0.2	0.2098	215.285
131373	0.2	0.2081
131433	0.2	0.2094
131494	0.2	0.2087
131554	0.2	0.2099
131614	0.2	0.2102	217.086
131673	0.2	0.2081
131733	0.2	0.2084
131793	0.2	0.2099
131854	0.2	0.2106
131914	0.2	0.2101	217.107
131973	0.2	0.2072
132033	0.2	0.2083
132093	0.2	0.2081
132153	0.2	0.2088
132214	0.2	0.2104	218.431
132273	0.2	0.2071
132333	0.2	0.2087
132393	0.2	0.2075
132453	0.2	0.2079
132513	0.2	0.2093	215.872
132573	0.2	0.2069
132633	0.2	0.2062
132693	0.2	0.208
132753	0.2	0.2083
132813	0.2	0.2098	217.713
132872	0.2	0.2068
132933	0.2	0.2067
132993	0.2	0.2085
133053	0.2	0.2087
133113	0.2	0.2087	214.902
133172	0.2	0.2056
133232	0.2	0.2064
133292	0.2	0.2081
133352	0.2	0.2076
133413	0.2	0.2094	217.363
133472	0.2	0.2052
133532	0.2	0.2065
133592	0.2	0.2061
133652	0.2	0.2068
133712	0.2	0.2081	213.98
133772	0.2	0.2055
133832	0.2	0.2062
133892	0.2	0.2076
133952	0.2	0.2073
134012	0.2	0.2081	214.288
134072	0.2	0.2059
134132	0.2	0.2051
134192	0.2	0.206
134252	0.2	0.2049
134312	0.2	0.2073	212.185
134371	0.2	0.2054
134432	0.2	0.2056
134492	0.2	0.2058
134552	0.2	0.2068
134612	0.2	0.2078	214.176
134671	0.2	0.2043
134731	0.2	0.2062
134792	0.2	0.2063
134852	0.2	0.2071
134912	0.2	0.2068	211.572
134971	0.2	0.205
135031	0.2	0.2058
135091	0.2	0.2069
135151	0.2	0.2055
135212	0.2	0.2073	213.279
135271	0.2	0.2043
135331	0.2	0.2046
135391	0.2	0.2043
135451	0.2	0.2046
135511	0.2	0.2055	208.122
135571	0.2	0.2041
135631	0.2	0.2037
135691	0.2	0.2055
135751	0.2	0.2051
135811	0.2	0.2052	207.52
135870	0.2	0.2028
135931	0.2	0.2047
135991	0.2	0.2036
136051	0.2	0.2044
136111	0.2	0.2056	209.204
136170	0.2	0.2032
136230	0.2	0.2036
136291	0.2	0.2036
136351	0.2	0.2047
136411	0.2	0.2056	209.356
136470	0.2	0.2031
136530	0.2	0.2031
136590	0.2	0.2036
136650	0.2	0.2033
136711	0.2	0.206	210.868
136770	0.2	0.2023
136830	0.2	0.2022
136890	0.2	0.203
136950	0.2	0.2038
137010	0.2	0.2051	208.316
137070	0.2	0.2017
137130	0.2	0.2023
137190	0.2	0.2032
137250	0.2	0.2037
137310	0.2	0.2025	200.63
137370	0.2	0.2011
137430	0.2	0.2019
137490	0.2	0.2031
137550	0.2	0.203
137610	0.2	0.2029	202.105
137669	0.2	0.2002
137729	0.2	0.2009
137789	0.2	0.2029
137850	0.2	0.2025
137910	0.2	0.2033	203.539
137969	0.2	0.201
138029	0.2	0.2018
138089	0.2	0.2023
138149	0.2	0.2016
138209	0.2	0.2026	201.643
138269	0.2	0.2004
138329	0.2	0.2011
138389	0.2	0.2015
138449	0.2	0.2019
138509	0.2	0.2029	202.452
138568	0.2	0.2005
138628	0.2	0.2009
138689	0.2	0.2018
138749	0.2	0.2028
138809	0.2	0.2022	200.504
138868	0.2	0.1999
138928	0.2	0.2007
138988	0.2	0.201
139048	0.2	0.2012
139109	0.2	0.2018	199.327
139168	0.2	0.1988
139228	0.2	0.1999
139288	0.2	0.1995
139348	0.2	0.2005
139409	0.2	0.2008	196.431
139468	0.2	-2.1095
139528	0.2	0.1995
139588	0.2	0.201
139648	0.2	0.2002
139708	0.2	0.2012	197.881
139768	0.2	0.1992
139828	0.2	0.1988
139888	0.2	0.1998
139948	0.2	0.1993
140008	0.2	0.2014	198.521
140067	0.2	0.1989
140128	0.2	0.1983
140188	0.2	0.1994
140248	0.2	0.2003
140308	0.2	0.2007	196.348
140367	0.2	0.1982
140427	0.2	0.1985
140487	0.2	0.1993
140548	0.2	0.2002
140608	0.2	0.2	194.333
140667	0.2	0.1984
140727	0.2	0.1994
140787	0.2	0.1998
140847	0.2	0.1998
140908	0.2	0.2012	197.859
140967	0.2	0.1985
141027	0.2	0.198
141087	0.2	0.1988
141147	0.2	0.1986
141207	0.2	0.1998	193.562
141266	0.2	0.1974
141326	0.2	0.1985
141387	0.2	0.1997
141447	0.2	0.1992
141507	0.2	0.2003	195.278
141566	0.2	0.198
141626	0.2	0.1979
141686	0.2	0.1984
141746	0.2	0.1992
141806	0.2	0.199	191.17
141866	0.2	0.1961
141926	0.2	0.1975
141986	0.2	0.1982
142046	0.2	0.1977
142106	0.2	0.1989	190.895
142165	0.2	0.1969
142226	0.2	0.1971
142286	0.2	0.1974
142346	0.2	0.1981
142406	0.2	0.1985	189.755
142465	0.2	0.1968
142525	0.2	0.1973
142585	0.2	0.1966
142645	0.2	0.1973
142706	0.2	0.198	188.025
142765	0.2	0.1957
142825	0.2	0.1971
142885	0.2	0.1971
142945	0.2	0.1988
143005	0.2	0.1968	184.331
143064	0.2	0.195
143124	0.2	0.1951
143185	0.2	0.197
143245	0.2	0.1963
143305	0.2	0.1969	184.363
143364	0.2	0.1956
143424	0.2	0.1953
143484	0.2	0.1959
143544	0.2	0.1955
143604	0.2	0.1969	184.397
143664	0.2	0.195
143724	0.2	0.1957
143784	0.2	0.1954
143844	0.2	0.1971
143904	0.2	0.1965	182.879
143963	0.2	0.1948
144023	0.2	0.1954
144084	0.2	0.1961
144144	0.2	0.1959
144204	0.2	0.1955	179.66
144263	0.2	0.1957
144323	0.2	0.1955
144383	0.2	0.1956
144443	0.2	0.1958
144503	0.2	0.1964	182.256
144563	0.2	0.1929
144623	0.2	0.1936
144683	0.2	0.195
144743	0.2	0.1948
144803	0.2	0.1952	178.433
144862	0.2	0.1944
144922	0.2	0.1939
144982	0.2	0.1951
145043	0.2	0.1946
145103	0.2	0.1958	179.905
145162	0.2	0.193
145222	0.2	0.1937
145282	0.2	0.1942
145342	0.2	0.1948
145402	0.2	0.1948	176.751
145462	0.2	0.1925
145522	0.2	0.1933
145582	0.2	0.1941
145642	0.2	0.194
145702	0.2	0.1946	175.67
145761	0.2	0.1922
145821	0.2	0.1927
145881	0.2	0.1931
145941	0.2	0.1944
146002	0.2	0.1944	174.892
146061	0.2	0.1922
146121	0.2	0.1927
146181	0.2	0.1946
146241	0.2	0.1934
146301	0.2	0.1946	175.307
146361	0.2	0.1926
146421	0.2	0.1928
146481	0.2	0.1942
146541	0.2	0.1943
146601	0.2	0.1941	173.553
146660	0.2	0.192
146720	0.2	0.193
146780	0.2	0.1932
146840	0.2	0.1933
146901	0.2	0.1945	174.491
146960	0.2	0.192
147020	0.2	0.1922
147080	0.2	0.1921
147140	0.2	0.1932
147200	0.2	0.1929	169.141
147259	0.2	0.1909
147320	0.2	0.1933
147380	0.2	0.1922
147440	0.2	0.194
147500	0.2	0.1923	166.929
147559	0.2	0.1908
147619	0.2	0.1922
147679	0.2	0.1915
147739	0.2	0.1924
147799	0.2	0.1934	170.067
147859	0.2	0.1914
147919	0.2	0.1914
147979	0.2	0.1915
148039	0.2	0.1921
148099	0.2	0.1934	169.706
148158	0.2	0.1915
148218	0.2	0.1907
148278	0.2	0.1919
148339	0.2	0.1917
148399	0.2	0.1921	165.317
148458	0.2	0.1899
148518	0.2	0.1904
148578	0.2	0.1918
148638	0.2	0.1926
148698	0.2	0.1932	168.476
148758	0.2	0.1918
148818	0.2	0.1904
148878	0.2	0.1908
148938	0.2	0.1904
148998	0.2	0.1913	162.135
149057	0.2	0.19
149117	0.2	0.1902
149177	0.2	0.1909
149238	0.2	0.1928
149298	0.2	0.1916	162.734
149357	0.2	0.1907
149417	0.2	0.1902
149477	0.2	0.1903
149537	0.2	0.1908
149597	0.2	0.1917	162.534
149656	0.2	0.1899
149717	0.2	0.1897
149777	0.2	0.1898
149837	0.2	0.1903
149897	0.2	0.1899	156.574
149956	0.2	0.189
150016	0.2	0.1904
150076	0.2	0.1902
150136	0.2	0.1902
150196	0.2	0.1907	158.727
150256	0.2	0.1892
150316	0.2	0.1888
150376	0.2	0.19
150436	0.2	0.191
150496	0.2	0.1906	157.919
150555	0.2	0.1883
150615	0.2	0.1887
150675	0.2	0.1897
150736	0.2	0.1892
150796	0.2	0.1911	159.048
150855	0.2	0.1882
150915	0.2	0.1895
150975	0.2	0.1897
151035	0.2	0.1896
151095	0.2	0.1903	156.163

### Sheet: S5B-2
Time	Set	OD	Dilution
24.46	0.2	0	100
83.67	0.2	0.0939
143.85	0.2	0.1981
203.97	0.2	0.1839
264.12	0.2	0.182
324.23	0.2	0.1828	100
383.47	0.2	0.1824
443.6	0.2	0.1856
503.7	0.2	0.188
563.83	0.2	0.1851
623.94	0.2	0.187	100
683.2	0.2	0.202
743.38	0.2	0.2004
803.54	0.2	0.2013
863.65	0.2	0.2015
923.73	0.2	0.1999	100
982.97	0.2	0.1975
1043.09	0.2	0.1986
1103.26	0.2	0.1987
1163.38	0.2	0.2008
1223.5	0.2	0.1995	100
1282.75	0.2	0.1975
1342.88	0.2	0.1983
1402.95	0.2	0.1977
1463.12	0.2	0.1991
1523.25	0.2	0.1989	100
1582.52	0.2	0.1964
1642.6	0.2	0.197
1702.69	0.2	0.1993
1762.87	0.2	0.1969
1823.03	0.2	0.1987	100
1882.22	0.2	1.6104
1942.31	0.2	0.1976
2002.46	0.2	0.1965
2062.6	0.2	0.1985
2122.72	0.2	0.1985	100
2181.94	0.2	0.1985
2242.12	0.2	0.1983
2302.28	0.2	0.1966
2362.39	0.2	0.1998
2422.48	0.2	0.1973	100
2481.73	0.2	0.1969
2541.89	0.2	0.1994
2602.05	0.2	0.1997
2662.14	0.2	0.1995
2722.22	0.2	0.1992	100
2781.44	0.2	0.199
2841.57	0.2	0.1978
2901.73	0.2	0.1996
2961.86	0.2	0.199
3021.99	0.2	0.1998	100
3081.23	0.2	0.1986
3141.34	0.2	0.1986
3201.46	0.2	0.198
3261.56	0.2	0.2009
3321.71	0.2	0.2013	100
3380.91	0.2	0.2005
3441.04	0.2	0.1998
3501.16	0.2	0.202
3561.3	0.2	0.2024
3621.41	0.2	0.2033	100
3680.64	0.2	0.2008
3740.75	0.2	0.2013
3800.82	0.2	0.203
3860.95	0.2	0.2026
3921.07	0.2	0.2023	100
3980.31	0.2	0.2029
4040.44	0.2	0.2018
4100.56	0.2	0.202
4160.68	0.2	0.2037
4220.79	0.2	0.203	100
4280	0.2	0.2016
4340.16	0.2	0.2041
4400.29	0.2	0.2031
4460.44	0.2	0.2034
4520.57	0.2	0.2046	100
4579.78	0.2	0.2009
4639.91	0.2	0.2036
4700.05	0.2	0.2042
4760.16	0.2	0.2045
4820.24	0.2	0.2039	100
4879.46	0.2	0.2032
4939.59	0.2	0.2046
4999.73	0.2	0.2063
5059.86	0.2	0.2068
5119.99	0.2	0.2066	100
5179.22	0.2	0.2068
5239.35	0.2	0.2049
5299.5	0.2	0.205
5359.61	0.2	0.2057
5419.76	0.2	0.207	100
5478.99	0.2	0.2083
5539.09	0.2	0.2061
5599.23	0.2	0.2071
5659.36	0.2	0.2066
5719.51	0.2	0.2088	100
5778.73	0.2	0.2084
5838.86	0.2	0.2085
5898.99	0.2	0.2102
5959.12	0.2	0.2117
6019.23	0.2	0.2111	100
6078.45	0.2	0.21
6138.54	0.2	0.2107
6198.71	0.2	0.2115
6258.82	0.2	0.2129
6318.92	0.2	0.2131	100
6378.18	0.2	0.2145
6438.28	0.2	0.2126
6498.39	0.2	0.2147
6558.53	0.2	0.2138
6618.65	0.2	0.2147	100
6677.89	0.2	0.2166
6738.01	0.2	0.2167
6798.13	0.2	0.217
6858.26	0.2	0.2163
6918.34	0.2	0.2188	100
6977.6	0.2	0.217
7037.72	0.2	0.2184
7097.88	0.2	0.2197
7157.99	0.2	0.2179
7218.15	0.2	0.2224	100
7277.36	0.2	0.2231
7337.46	0.2	0.2214
7397.6	0.2	0.2234
7457.73	0.2	0.2224
7517.82	0.2	0.2235	100
7577.07	0.2	0.2239
7637.21	0.2	0.2222
7697.3	0.2	0.2259
7757.44	0.2	0.2264
7817.59	0.2	0.229	100
7876.81	0.2	0.2284
7936.93	0.2	0.2296
7997.08	0.2	0.2313
8057.23	0.2	0.2305
8117.36	0.2	0.2338	111.71
8176.6	0.2	0.2322
8236.72	0.2	0.2363
8296.83	0.2	0.2351
8356.97	0.2	0.2373
8417.09	0.2	0.2362	120.844
8476.31	0.2	0.2389
8536.46	0.2	0.2412
8596.58	0.2	0.2402
8656.69	0.2	0.2416
8716.84	0.2	0.2432	143.921
8776.05	0.2	0.2436
8836.18	0.2	0.2428
8896.26	0.2	0.2469
8956.34	0.2	0.246
9016.49	0.2	0.2472	158.381
9075.69	0.2	0.2469
9135.81	0.2	0.25
9195.96	0.2	0.2502
9256.03	0.2	0.2515
9316.15	0.2	0.2548	183.754
9375.36	0.2	0.2522
9435.53	0.2	0.2533
9495.65	0.2	0.255
9555.76	0.2	0.2602
9615.92	0.2	0.2607	204.534
9675.14	0.2	0.2591
9735.22	0.2	0.2609
9795.38	0.2	0.2616
9855.52	0.2	0.2623
9915.64	0.2	0.2668	226.272
9974.86	0.2	0.2629
10035	0.2	0.2648
10095.1	0.2	0.2693
10155.3	0.2	0.2686
10215.4	0.2	0.2702	239.953
10274.6	0.2	0.2684
10334.8	0.2	0.2686
10394.9	0.2	0.2692
10455	0.2	0.2717
10515.1	0.2	0.2708	245.264
10574.4	0.2	0.2677
10634.5	0.2	0.2697
10694.6	0.2	0.2718
10754.7	0.2	0.2731
10814.9	0.2	0.2734	256.709
10874.1	0.2	0.2729
10934.2	0.2	0.272
10994.4	0.2	0.2714
11054.5	0.2	0.2774
11114.7	0.2	0.2739	262.015
11173.9	0.2	0.2711
11234	0.2	0.2728
11294.2	0.2	0.2748
11354.3	0.2	0.278
11414.4	0.2	0.2769	274.74
11473.6	0.2	0.2749
11533.7	0.2	0.2757
11593.9	0.2	0.2768
11654	0.2	0.281
11714.1	0.2	0.2855	304.901
11773.3	0.2	0.2786
11833.4	0.2	0.2824
11893.5	0.2	0.2857
11953.6	0.2	0.2855
12013.8	0.2	0.2884	318.113
12073	0.2	0.2872
12133.1	0.2	0.2891
12193.3	0.2	0.2948
12253.4	0.2	0.2951
12313.5	0.2	0.2948	341.921
12372.7	0.2	0.2962
12432.8	0.2	0.2958
12492.9	0.2	0.2976
12553	0.2	0.303
12613.2	0.2	0.3052	378.324
12672.4	0.2	0.3037
12732.5	0.2	0.3057
12792.6	0.2	0.3082
12852.7	0.2	0.3177
12912.9	0.2	0.3215	433.371
12972.1	0.2	0.3154
13032.2	0.2	0.3154
13092.3	0.2	0.3194
13152.4	0.2	0.3195
13212.5	0.2	0.3257	452.263
13271.8	0.2	0.3188
13331.9	0.2	0.3254
13392	0.2	0.3276
13452.2	0.2	0.3324
13512.2	0.2	0.335	486.877
13571.4	0.2	0.3317
13631.6	0.2	0.3336
13691.7	0.2	0.3335
13751.8	0.2	0.3352
13812	0.2	0.3376	501.418
13871.2	0.2	0.3342
13931.3	0.2	0.3392
13991.4	0.2	0.3438
14051.6	0.2	0.3479
14111.7	0.2	0.3485	541.604
14170.9	0.2	0.3441
14231	0.2	0.349
14291.1	0.2	0.3503
14351.3	0.2	0.3534
14411.4	0.2	0.3591	581.497
14470.7	0.2	0.3508
14530.8	0.2	0.3543
14591	0.2	0.3587
14651.1	0.2	0.3637
14711.2	0.2	0.3702	623.284
14770.5	0.2	0.3642
14830.6	0.2	0.3607
14890.8	0.2	0.3671
14950.9	0.2	0.3702
15011	0.2	0.3737	642.285
15070.3	0.2	0.3643
15130.4	0.2	0.3692
15190.5	0.2	0.3757
15250.6	0.2	0.3788
15310.8	0.2	0.3833	680.32
15370	0.2	0.3738
15430.1	0.2	0.3779
15490.2	0.2	0.3799
15550.4	0.2	0.3839
15610.5	0.2	0.3893	707.862
15669.7	0.2	0.3799
15729.9	0.2	0.381
15790	0.2	0.3817
15850.1	0.2	0.3885
15910.2	0.2	0.394	731.667
15969.5	0.2	0.3852
16029.6	0.2	0.3858
16089.7	0.2	0.3893
16149.8	0.2	0.3974
16209.9	0.2	0.4002	760.414
16269.2	0.2	0.3913
16329.3	0.2	0.3909
16389.4	0.2	0.3869
16449.5	0.2	0.3975
16509.7	0.2	0.3974	761.799
16568.8	0.2	0.3812
16629	0.2	0.3814
16689.1	0.2	0.3814
16749.2	0.2	0.3884
16809.4	0.2	0.3877	742.13
16868.6	0.2	0.3756
16928.7	0.2	0.378
16988.8	0.2	0.3812
17049	0.2	0.3845
17109.1	0.2	0.3886	754.267
17168.3	0.2	0.3776
17228.4	0.2	0.3762
17288.6	0.2	0.3788
17348.7	0.2	0.3782
17408.8	0.2	0.3775	729.628
17468.1	0.2	0.3645
17528.2	0.2	0.3655
17588.4	0.2	0.3656
17648.5	0.2	0.3664
17708.6	0.2	0.3708	718.15
17767.8	0.2	0.3546
17828	0.2	0.3563
17888.1	0.2	0.359
17948.2	0.2	0.3624
18008.3	0.2	0.3611	696.995
18067.5	0.2	0.3476
18127.7	0.2	0.3499
18187.8	0.2	0.3497
18247.9	0.2	0.3511
18308.1	0.2	0.3527	679.524
18367.3	0.2	0.3383
18427.4	0.2	0.3429
18487.5	0.2	0.3452
18547.6	0.2	0.3441
18607.7	0.2	0.3453	664.59
18667	0.2	0.3384
18727	0.2	0.337
18787.2	0.2	0.3329
18847.3	0.2	0.3365
18907.5	0.2	0.3357	642.711
18966.7	0.2	0.3258
19026.8	0.2	0.3269
19087	0.2	0.3254
19147	0.2	0.323
19207.2	0.2	0.3252	617.492
19266.4	0.2	0.3163
19326.5	0.2	0.3145
19386.6	0.2	0.3151
19446.8	0.2	0.3139
19506.9	0.2	0.3176	600.585
19566.1	0.2	0.3108
19626.2	0.2	0.3122
19686.4	0.2	0.309
19746.5	0.2	0.3122
19806.7	0.2	0.3123	590.2
19865.9	0.2	0.3042
19926	0.2	0.3027
19986.1	0.2	0.3034
20046.2	0.2	0.3006
20106.4	0.2	0.3024	565.591
20165.6	0.2	0.2929
20225.7	0.2	0.2935
20285.8	0.2	0.295
20346	0.2	0.2958
20406.1	0.2	0.3002	563.894
20465.3	0.2	0.29
20525.4	0.2	0.292
20585.5	0.2	0.2887
20645.6	0.2	0.2903
20705.7	0.2	0.2895	536.284
20764.9	0.2	0.2814
20825.1	0.2	0.2801
20885.2	0.2	0.2825
20945.3	0.2	0.2845
21005.4	0.2	0.2847	526.335
21064.7	0.2	0.2763
21124.9	0.2	0.2762
21185	0.2	0.2785
21245.2	0.2	0.2784
21305.3	0.2	0.2802	516.581
21364.5	0.2	0.269
21424.7	0.2	0.2712
21484.8	0.2	0.2704
21545	0.2	0.2703
21605.1	0.2	0.2704	490.816
21664.3	0.2	0.2616
21724.4	0.2	0.2623
21784.5	0.2	0.2646
21844.7	0.2	0.2652
21904.8	0.2	0.2651	478.236
21964	0.2	0.2554
22024.2	0.2	0.2586
22084.3	0.2	0.2586
22144.3	0.2	0.26
22204.5	0.2	0.2615	470.519
22263.7	0.2	0.2526
22323.9	0.2	0.2557
22384	0.2	0.2558
22444.2	0.2	0.2558
22504.3	0.2	0.2577	461.853
22563.5	0.2	0.2486
22623.6	0.2	0.2514
22683.8	0.2	0.2515
22743.9	0.2	0.2518
22804	0.2	0.2535	451.905
22863.3	0.2	0.2464
22923.4	0.2	0.2459
22983.5	0.2	0.2479
23043.7	0.2	0.2472
23103.8	0.2	0.2486	439.787
23163	0.2	0.2404
23223.1	0.2	0.2433
23283.2	0.2	0.2441
23343.4	0.2	0.2408
23403.5	0.2	0.24	416.096
23462.8	0.2	0.2385
23522.9	0.2	0.2385
23583	0.2	0.2394
23643.1	0.2	0.2387
23703.2	0.2	0.2388	414.404
23762.5	0.2	0.2336
23822.5	0.2	0.2328
23882.7	0.2	0.2352
23942.8	0.2	0.2339
24002.9	0.2	0.2323	396.283
24062.1	0.2	0.2281
24122.2	0.2	0.2299
24182.3	0.2	0.2319
24242.5	0.2	0.2314
24302.6	0.2	0.2329	399.936
24361.8	0.2	0.2293
24421.9	0.2	0.229
24482	0.2	0.2298
24542.1	0.2	0.2299
24602.2	0.2	0.2299	392.411
24661.5	0.2	0.2254
24721.6	0.2	0.2253
24781.8	0.2	0.2254
24841.9	0.2	0.225
24902	0.2	0.2265	383.546
24961.2	0.2	0.2203
25021.3	0.2	0.2221
25081.4	0.2	0.2213
25141.5	0.2	0.2209
25201.6	0.2	0.2225	372.572
25260.8	0.2	0.2157
25321	0.2	0.2154
25381.1	0.2	0.219
25441.2	0.2	0.2206
25501.3	0.2	0.2178	359.5
25560.6	0.2	0.2181
25620.7	0.2	0.217
25680.8	0.2	0.2179
25740.9	0.2	0.2161
25801	0.2	0.2169	357.479
25860.3	0.2	0.2147
25920.4	0.2	0.2143
25980.5	0.2	0.2149
26040.7	0.2	0.2152
26100.8	0.2	0.214	349.518
26160	0.2	0.2105
26220.1	0.2	0.2088
26280.2	0.2	0.2093
26340.3	0.2	0.2089
26400.5	0.2	0.2105	339.715
26459.7	0.2	0.2068
26519.8	0.2	0.2095
26579.9	0.2	0.2112
26640.1	0.2	0.2126
26700.2	0.2	0.2117	343.705
26759.5	0.2	0.2063
26819.6	0.2	0.2087
26879.7	0.2	0.2068
26939.8	0.2	0.2087
26999.9	0.2	0.2082	333.52
27059.2	0.2	0.204
27119.3	0.2	0.2059
27179.4	0.2	0.2062
27239.6	0.2	0.2062
27299.7	0.2	0.2041	321.592
27358.9	0.2	0.2023
27419	0.2	0.2012
27479.1	0.2	0.2006
27539.2	0.2	0.2055
27599.3	0.2	0.2051	324.696
27658.5	0.2	0.2015
27718.7	0.2	0.2023
27778.8	0.2	0.2009
27839	0.2	0.2031
27899.1	0.2	0.2023	316.525
27958.3	0.2	0.1997
28018.4	0.2	0.1988
28078.5	0.2	0.2011
28138.7	0.2	0.1987
28198.8	0.2	0.2001	309.875
28258	0.2	0.197
28318.1	0.2	0.1939
28378.3	0.2	0.1973
28438.4	0.2	0.197
28498.5	0.2	0.1982	304.237
28557.7	0.2	0.1966
28617.9	0.2	0.196
28678	0.2	0.1979
28738.1	0.2	0.1946
28798.2	0.2	0.1969	300.222
28857.5	0.2	0.1954
28917.6	0.2	0.1943
28977.7	0.2	0.1926
29037.8	0.2	0.1944
29097.9	0.2	0.1947	293.168
29157.2	0.2	0.1921
29217.3	0.2	0.1932
29277.4	0.2	0.192
29337.5	0.2	0.1922
29397.6	0.2	0.1942	291.478
29456.8	0.2	0.1906
29517	0.2	0.1911
29577.1	0.2	0.1928
29637.2	0.2	0.1928
29697.4	0.2	0.1933	288.449
29756.6	0.2	0.1898
29816.7	0.2	0.1898
29876.8	0.2	0.1913
29936.9	0.2	0.1889
29997.1	0.2	0.1901	278.301
30056.3	0.2	0.1882
30116.4	0.2	0.1886
30176.5	0.2	0.1892
30236.7	0.2	0.191
30296.8	0.2	0.1886	273.136
30356	0.2	0.1854
30416.1	0.2	0.1858
30476.3	0.2	0.1849
30536.4	0.2	0.1884
30596.6	0.2	0.189	273.829
30655.8	0.2	0.1863
30715.9	0.2	0.1852
30776.1	0.2	0.1866
30836.2	0.2	0.1854
30896.3	0.2	0.1874	268.591
30955.5	0.2	0.1847
31015.6	0.2	0.1834
31075.8	0.2	0.1858
31135.9	0.2	0.1867
31196	0.2	0.1863	264.569
31255.2	0.2	0.1821
31315.3	0.2	0.1841
31375.5	0.2	0.182
31435.5	0.2	0.1836
31495.7	0.2	0.1843	257.815
31554.9	0.2	0.1823
31615	0.2	0.1825
31675.2	0.2	0.1831
31735.3	0.2	0.1811
31795.4	0.2	0.1821	250.1
31854.6	0.2	0.1801
31914.7	0.2	0.1812
31974.8	0.2	0.1819
32035	0.2	0.1819
32095.1	0.2	0.1823	249.767
32154.3	0.2	0.1811
32214.4	0.2	0.1795
32274.5	0.2	0.1818
32334.7	0.2	0.1807
32394.8	0.2	0.182	247.996
32454	0.2	0.1787
32514.1	0.2	0.181
32574.2	0.2	0.181
32634.4	0.2	0.1801
32694.5	0.2	0.1806	242.857
32753.7	0.2	0.1791
32813.8	0.2	0.1784
32873.9	0.2	0.1784
32934.1	0.2	0.18
32994.3	0.2	0.1817	245.399
33053.5	0.2	0.1792
33113.6	0.2	0.1809
33173.8	0.2	0.1796
33233.9	0.2	0.1805
33294.1	0.2	0.181	242.28
33353.3	0.2	0.1775
33413.5	0.2	0.1785
33473.6	0.2	0.1795
33533.7	0.2	0.1777
33593.8	0.2	0.1818	243.787
33653.1	0.2	0.1776
33713.2	0.2	0.1769
33773.3	0.2	0.1773
33833.4	0.2	0.1783
33893.5	0.2	0.1794	235.434
33952.7	0.2	0.1767
34012.9	0.2	0.1778
34073	0.2	0.1778
34133.1	0.2	0.1782
34193.2	0.2	0.1787	232.357
34252.4	0.2	0.1759
34312.5	0.2	0.176
34372.6	0.2	0.1765
34432.7	0.2	0.1754
34492.8	0.2	0.1762	223.543
34552	0.2	0.1771
34612.1	0.2	0.1771
34672.3	0.2	0.1769
34732.4	0.2	0.1777
34792.5	0.2	0.1776	226.875
34851.7	0.2	0.1781
34911.8	0.2	0.1738
34971.9	0.2	0.1755
35032.1	0.2	0.1746
35092.2	0.2	0.1771	224.023
35151.4	0.2	0.1739
35211.5	0.2	0.1742
35271.6	0.2	0.1761
35331.7	0.2	0.1739
35391.9	0.2	0.1737	212.501
35451.1	0.2	0.1716
35511.2	0.2	0.1734
35571.3	0.2	0.174
35631.4	0.2	0.1734
35691.6	0.2	0.1747	214.196
35750.8	0.2	0.1719
35810.9	0.2	0.1703
35871	0.2	0.1745
35931.1	0.2	0.1753
35991.2	0.2	0.1734	209.205
36050.4	0.2	0.1736
36110.6	0.2	0.1746
36170.7	0.2	0.173
36230.8	0.2	0.1729
36290.9	0.2	0.1747	211.872
36350.1	0.2	0.1718
36410.2	0.2	0.173
36470.3	0.2	0.1747
36530.4	0.2	0.1749
36590.5	0.2	0.1731	205.479
36649.8	0.2	0.1715
36709.9	0.2	0.1734
36770	0.2	0.1718
36830.1	0.2	0.1726
36890.3	0.2	0.1737	205.963
36949.5	0.2	0.1709
37009.6	0.2	0.1725
37069.7	0.2	0.1724
37129.8	0.2	0.1735
37189.9	0.2	0.1699	193.138
37249.1	0.2	0.1714
37309.3	0.2	0.1727
37369.3	0.2	0.1711
37429.5	0.2	0.172
37489.6	0.2	0.172	197.974
37548.8	0.2	0.1727
37609	0.2	0.1698
37669.1	0.2	0.1707
37729.3	0.2	0.1705
37789.5	0.2	0.172	196.554
37848.7	0.2	0.1715
37908.8	0.2	0.1718
37968.9	0.2	0.1719
38029	0.2	0.1731
38089.1	0.2	0.1741	201.7
38148.3	0.2	0.1721
38208.5	0.2	0.1731
38268.6	0.2	0.1731
38328.7	0.2	0.1739
38388.8	0.2	0.1741	200.226
38448	0.2	0.1724
38508.1	0.2	1.9239
38568.2	0.2	0.172
38628.4	0.2	0.1723
38688.5	0.2	0.1732	196.403
38747.7	0.2	0.1711
38807.8	0.2	0.1715
38867.9	0.2	0.1721
38928	0.2	0.1731
38988.2	0.2	0.1747	199.653
39047.4	0.2	0.1746
39107.5	0.2	0.1728
39167.7	0.2	0.1728
39227.8	0.2	0.1735
39287.9	0.2	0.1739	195.892
39347.1	0.2	0.1716
39407.3	0.2	0.1718
39467.4	0.2	0.1737
39527.5	0.2	0.1715
39587.6	0.2	0.1732	192.274
39646.8	0.2	0.172
39706.9	0.2	0.1738
39767	0.2	0.1736
39827.2	0.2	0.1703
39887.3	0.2	0.1748	195.994
39946.5	0.2	0.1719
40006.6	0.2	0.1726
40066.7	0.2	0.1749
40126.9	0.2	0.1735
40187	0.2	0.1736	190.993
40246.2	0.2	0.171
40306.3	0.2	0.1711
40366.4	0.2	0.1722
40426.5	0.2	0.1726
40486.7	0.2	0.1727	186.937
40545.9	0.2	0.1723
40606	0.2	0.1697
40666.1	0.2	0.1701
40726.2	0.2	0.1732
40786.3	0.2	0.1736	188.246
40845.5	0.2	0.1731
40905.7	0.2	0.1717
40965.8	0.2	0.1765
41025.9	0.2	0.1725
41086	0.2	0.1733	186.22
41145.2	0.2	0.1726
41205.3	0.2	0.1735
41265.5	0.2	0.172
41325.6	0.2	0.1749
41385.7	0.2	0.1734	185.019
41444.9	0.2	0.1747
41505.1	0.2	0.1746
41565.2	0.2	0.1742
41625.3	0.2	0.1734
41685.4	0.2	0.1733	183.514
41744.6	0.2	0.1726
41804.8	0.2	0.1742
41864.9	0.2	0.1747
41925	0.2	0.1741
41985.1	0.2	0.174	184.403
42044.3	0.2	0.1729
42104.4	0.2	0.174
42164.6	0.2	0.175
42224.7	0.2	0.1745
42284.8	0.2	0.1763	189.853
42344	0.2	0.176
42404.1	0.2	0.1725
42464.2	0.2	0.1747
42524.3	0.2	0.1742
42584.5	0.2	0.1727	177.678
42643.7	0.2	0.174
42703.8	0.2	0.173
42763.9	0.2	0.173
42824	0.2	0.1734
42884.1	0.2	0.174	180.531
42943.3	0.2	0.1729
43003.4	0.2	0.1723
43063.5	0.2	0.1723
43123.7	0.2	0.1745
43183.7	0.2	0.1744	180.213
43243	0.2	0.1725
43303.1	0.2	0.1757
43363.3	0.2	0.1749
43423.4	0.2	0.176
43483.5	0.2	0.1768	186.237
43542.8	0.2	0.1748
43602.9	0.2	0.1729
43663	0.2	0.175
43723.2	0.2	0.1753
43783.3	0.2	0.1752	180.223
43842.6	0.2	0.1738
43902.7	0.2	0.1734
43962.8	0.2	0.1767
44022.9	0.2	0.174
44083	0.2	0.1755	179.929
44142.2	0.2	0.174
44202.3	0.2	0.1753
44262.5	0.2	0.1751
44322.6	0.2	0.1737
44382.7	0.2	0.171	165.039
44441.9	0.2	0.1759
44502	0.2	0.1749
44562.2	0.2	0.175
44622.3	0.2	0.1735
44682.4	0.2	0.1746	174.542
44741.6	0.2	0.1729
44801.7	0.2	0.1738
44861.9	0.2	0.1723
44922	0.2	0.1741
44982.1	0.2	0.1745	172.931
45041.3	0.2	0.1738
45101.4	0.2	0.1725
45161.5	0.2	0.1726
45221.6	0.2	0.1727
45281.8	0.2	0.1746	171.97
45341	0.2	0.1739
45401.1	0.2	0.1724
45461.2	0.2	0.174
45521.4	0.2	0.1744
45581.5	0.2	0.1764	176.278
45640.7	0.2	0.1729
45700.8	0.2	0.176
45761	0.2	0.1745
45821.1	0.2	0.1761
45881.2	0.2	0.1752	171.484
45940.5	0.2	0.1759
46000.6	0.2	0.1734
46060.7	0.2	0.1741
46120.8	0.2	0.1731
46181	0.2	0.1747	168.597
46240.2	0.2	0.1737
46300.3	0.2	0.1732
46360.4	0.2	0.1748
46420.6	0.2	0.1751
46480.7	0.2	0.1745	166.642
46539.9	0.2	0.1727
46600	0.2	0.1753
46660.2	0.2	0.1746
46720.3	0.2	0.1736
46780.4	0.2	0.1756	168.933
46839.6	0.2	0.175
46899.8	0.2	0.1749
46959.9	0.2	0.1755
47020.1	0.2	0.1763
47080.2	0.2	0.1771	172.065
47139.4	0.2	0.1744
47199.5	0.2	0.1756
47259.6	0.2	0.1756
47319.8	0.2	0.1753
47379.9	0.2	0.1763	168.631
47439.1	0.2	0.1759
47499.2	0.2	0.1764
47559.3	0.2	0.1755
47619.4	0.2	0.1764
47679.6	0.2	0.175	163.38
47738.7	0.2	0.1765
47798.9	0.2	0.1752
47859	0.2	0.1732
47919.1	0.2	0.1763
47979.2	0.2	0.1758	164.656
48038.4	0.2	0.1756
48098.6	0.2	0.1752
48158.7	0.2	0.1757
48218.8	0.2	0.1756
48278.9	0.2	0.1761	164.43
48338.1	0.2	0.1748
48398.2	0.2	0.1755
48458.3	0.2	0.1761
48518.5	0.2	0.1767
48578.6	0.2	0.1757	162.077
48637.8	0.2	0.1747
48697.9	0.2	0.1763
48758	0.2	0.1751
48818.1	0.2	0.1762
48878.3	0.2	0.1757	160.581
48937.5	0.2	0.1751
48997.6	0.2	0.1751
49057.8	0.2	0.1763
49117.9	0.2	0.1752
49178	0.2	0.177	163.577
49237.2	0.2	0.1751
49297.3	0.2	0.1748
49357.4	0.2	0.1769
49417.5	0.2	0.1775
49477.6	0.2	0.176	159.271
49536.8	0.2	0.1759
49596.9	0.2	0.1751
49657.1	0.2	0.1756
49717.3	0.2	0.1767
49777.4	0.2	0.1765	159.683
49836.6	0.2	0.1759
49896.7	0.2	0.1754
49956.8	0.2	0.1766
50016.9	0.2	0.1752
50077	0.2	0.1771	160.265
50136.2	0.2	0.1762
50196.4	0.2	0.1785
50256.5	0.2	0.1779
50316.6	0.2	0.1771
50376.7	0.2	0.1776	160.633
50435.9	0.2	0.1771
50496	0.2	0.1778
50556.1	0.2	0.1768
50616.3	0.2	0.1767
50676.3	0.2	0.1772	158.223
50735.6	0.2	0.1771
50795.7	0.2	0.1765
50855.8	0.2	0.1752
50915.9	0.2	0.1781
50976	0.2	0.1775	158.09
51035.2	0.2	0.1778
51095.4	0.2	0.1772
51155.5	0.2	0.1772
51215.6	0.2	0.179
51275.7	0.2	0.1802	165.044
51334.9	0.2	0.1786
51395.1	0.2	0.1776
51455.3	0.2	0.1783
51515.3	0.2	0.1789
51575.5	0.2	0.1801	163.911
51634.7	0.2	0.1793
51694.8	0.2	0.1758
51754.9	0.2	0.1782
51815	0.2	0.1778
51875.1	0.2	0.1792	160.236
51934.3	0.2	0.1778
51994.4	0.2	0.1767
52054.5	0.2	0.1781
52114.7	0.2	0.178
52174.8	0.2	0.1784	156.757
52234	0.2	0.1766
52294.2	0.2	0.1783
52354.3	0.2	0.1776
52414.3	0.2	0.1791
52474.4	0.2	0.1794	158.788
52533.7	0.2	0.1777
52593.8	0.2	0.1778
52653.9	0.2	0.1795
52714	0.2	0.1785
52774.1	0.2	0.178	153.276
52833.3	0.2	0.1795
52893.4	0.2	0.1788
52953.6	0.2	0.1789
53013.7	0.2	0.1806
53073.8	0.2	0.1792	155.779
53133	0.2	0.1804
53193.2	0.2	0.1785
53253.3	0.2	0.1792
53313.4	0.2	0.181
53373.5	0.2	0.1794	155.366
53432.7	0.2	0.1796
53492.8	0.2	0.1784
53552.9	0.2	0.179
53613	0.2	0.1798
53673.1	0.2	0.1794	154.37
53732.3	0.2	0.18
53792.4	0.2	0.1796
53852.5	0.2	0.1803
53912.6	0.2	0.181
53972.7	0.2	0.1816	160.126
54032	0.2	0.18
54092.1	0.2	0.1782
54152.2	0.2	0.1781
54212.3	0.2	0.1806
54272.4	0.2	0.1791	151.712
54331.7	0.2	0.1781
54391.8	0.2	0.1795
54451.9	0.2	0.1795
54512	0.2	0.18
54572.1	0.2	0.1819	158.978
54631.3	0.2	0.1775
54691.4	0.2	0.1789
54751.5	0.2	0.178
54811.7	0.2	0.1791
54871.8	0.2	0.1808	154.751
54931	0.2	0.1784
54991.1	0.2	0.1816
55051.2	0.2	0.1829
55111.3	0.2	0.1808
55171.4	0.2	0.1786	147.085
55230.7	0.2	0.1787
55290.8	0.2	0.1791
55350.9	0.2	0.1792
55411	0.2	0.1807
55471.2	0.2	0.1796	149.212
55530.4	0.2	0.1767
55590.5	0.2	0.1814
55650.6	0.2	0.1784
55710.7	0.2	0.1799
55770.8	0.2	0.1809	151.957
55830	0.2	0.1784
55890.2	0.2	0.1821
55950.2	0.2	0.1805
56010.4	0.2	0.1807
56070.5	0.2	0.181	151.32
56129.7	0.2	0.1803
56189.8	0.2	0.1815
56249.9	0.2	0.1816
56310.1	0.2	0.1798
56370.2	0.2	0.182	153.449
56429.4	0.2	0.1775
56489.5	0.2	0.1819
56549.6	0.2	0.1805
56609.7	0.2	0.1817
56669.9	0.2	0.1822	153.295
56729.1	0.2	0.1807
56789.2	0.2	0.1827
56849.3	0.2	0.1851
56909.4	0.2	0.182
56969.5	0.2	0.1811	148.899
57028.7	0.2	0.1808
57088.8	0.2	0.1801
57148.9	0.2	0.1808
57209	0.2	0.1799
57269.2	0.2	0.183	153.692
57328.4	0.2	0.1824
57388.5	0.2	0.1815
57448.6	0.2	0.1796
57508.7	0.2	0.1813
57568.9	0.2	0.182	149.896
57628.1	0.2	0.182
57688.2	0.2	0.1817
57748.3	0.2	0.1809
57808.4	0.2	0.1828
57868.5	0.2	0.185	158.191
57927.8	0.2	0.1817
57987.9	0.2	0.1823
58048	0.2	0.1834
58108.1	0.2	0.1841
58168.2	0.2	0.1826	150.047
58227.5	0.2	0.1834
58287.6	0.2	0.1822
58347.6	0.2	0.182
58407.8	0.2	0.1837
58467.9	0.2	0.184	153.503
58527.1	0.2	0.1837
58587.2	0.2	0.1824
58647.3	0.2	0.1848
58707.4	0.2	0.1828
58767.5	0.2	0.1855	157.306
58826.7	0.2	0.1817
58886.9	0.2	0.1818
58947	0.2	0.1822
59007.1	0.2	0.1845
59067.2	0.2	0.1826	147.558
59126.4	0.2	0.1838
59186.5	0.2	0.1848
59246.7	0.2	0.1844
59306.8	0.2	0.1844
59366.9	0.2	0.1856	156.044
59426.1	0.2	0.1819
59486.3	0.2	0.1821
59546.4	0.2	0.1823
59606.5	0.2	0.1825
59666.7	0.2	0.1845	151.852
59725.8	0.2	0.1817
59785.9	0.2	0.1818
59846.1	0.2	0.1837
59906.2	0.2	0.1825
59966.3	0.2	0.1844	150.792
60025.6	0.2	0.183
60085.7	0.2	0.1844
60145.8	0.2	0.1853
60205.9	0.2	0.1866
60266.1	0.2	0.1858	154.292
60325.3	0.2	0.1828
60385.4	0.2	0.1843
60445.5	0.2	0.1853
60505.7	0.2	0.1839
60565.8	0.2	0.1844	149.371
60625	0.2	0.1839
60685.2	0.2	0.1832
60745.2	0.2	0.1857
60805.3	0.2	0.1858
60865.4	0.2	0.1882	160.298
60924.6	0.2	0.1864
60984.8	0.2	0.187
61044.9	0.2	0.1843
61105	0.2	0.1849
61165.1	0.2	0.1855	151.332
61224.3	0.2	0.1842
61284.5	0.2	0.1847
61344.6	0.2	0.186
61404.8	0.2	0.1862
61464.9	0.2	0.1869	154.819
61524.1	0.2	0.1859
61584.2	0.2	0.1857
61644.3	0.2	0.1869
61704.4	0.2	0.1863
61764.6	0.2	0.1867	153.554
61823.7	0.2	0.1838
61883.8	0.2	0.1849
61944	0.2	0.1876
62004	0.2	0.1858
62064.2	0.2	0.1875	155.427
62123.4	0.2	0.1858
62183.5	0.2	0.1861
62243.6	0.2	0.1871
62303.7	0.2	0.1863
62363.8	0.2	0.1866	152.049
62423.1	0.2	0.1858
62483.2	0.2	0.1858
62543.3	0.2	0.1877
62603.5	0.2	0.1875
62663.6	0.2	0.1874	153.746
62722.8	0.2	0.1849
62782.9	0.2	0.1869
62843	0.2	0.1878
62903.1	0.2	0.1874
62963.2	0.2	0.1867	150.95
63022.4	0.2	0.1865
63082.6	0.2	0.1873
63142.7	0.2	0.187
63202.8	0.2	0.1889
63262.9	0.2	0.1881	154.497
63322.1	0.2	0.1868
63382.2	0.2	0.1887
63442.3	0.2	0.1895
63502.5	0.2	0.1899
63562.6	0.2	0.1895	158.23
63621.8	0.2	0.1853
63681.9	0.2	0.1868
63742	0.2	0.1891
63802.1	0.2	0.1887
63862.2	0.2	0.1913	163.127
63921.4	0.2	0.1893
63981.6	0.2	1.6034
64041.7	0.2	0.1904
64101.8	0.2	0.191
64161.9	0.2	0.1897	158.075
64221.1	0.2	0.1891
64281.2	0.2	0.189
64341.3	0.2	0.1902
64401.5	0.2	0.1912
64461.6	0.2	0.1912	161.996
64520.8	0.2	0.1882
64580.9	0.2	0.1888
64641.1	0.2	0.1882
64701.2	0.2	0.1887
64761.3	0.2	0.191	160.965
64820.5	0.2	0.1903
64880.6	0.2	0.1911
64940.7	0.2	0.1889
65000.8	0.2	0.1889
65061	0.2	0.1907	159.647
65120.2	0.2	0.1893
65180.3	0.2	0.1914
65240.4	0.2	0.1903
65300.5	0.2	0.1897
65360.7	0.2	0.1915	161.545
65419.9	0.2	0.1885
65480.1	0.2	0.192
65540.2	0.2	0.1902
65600.3	0.2	0.1917
65660.4	0.2	0.1928	165.247
65719.6	0.2	0.1911
65779.7	0.2	0.1916
65839.8	0.2	0.1908
65899.9	0.2	0.1913
65960.1	0.2	0.1925	163.765
66019.3	0.2	0.1924
66079.4	0.2	0.1906
66139.5	0.2	0.1923
66199.7	0.2	0.1904
66259.7	0.2	0.1913	159.785
66318.9	0.2	0.1893
66379.1	0.2	0.1911
66439.2	0.2	0.1924
66499.3	0.2	0.1918
66559.4	0.2	0.1922	162.153
66618.6	0.2	0.1923
66678.7	0.2	0.1906
66738.8	0.2	0.1931
66798.9	0.2	0.1924
66859	0.2	0.1936	166.135
66918.3	0.2	0.1913
66978.4	0.2	0.1924
67038.5	0.2	0.1936
67098.6	0.2	0.1938
67158.7	0.2	0.1931	164.284
67218	0.2	0.1919
67278.1	0.2	0.1908
67338.2	0.2	0.1922
67398.3	0.2	0.1931
67458.5	0.2	0.1943	167.602
67517.7	0.2	0.1908
67577.8	0.2	0.1933
67637.9	0.2	0.1899
67698.1	0.2	0.1938
67758.2	0.2	0.1953	170.291
67817.4	0.2	0.1904
67877.6	0.2	0.1919
67937.6	0.2	0.1936
67997.8	0.2	0.1935
68057.9	0.2	0.1945	167.464
68117.2	0.2	0.1927
68177.3	0.2	0.192
68237.4	0.2	0.1913
68297.5	0.2	0.1924
68357.6	0.2	0.1932	163.436
68416.8	0.2	0.195
68477	0.2	0.1937
68537.1	0.2	0.1938
68597.2	0.2	0.1941
68657.3	0.2	0.1944	166.667
68716.5	0.2	0.1938
68776.6	0.2	0.1937
68836.8	0.2	0.1924
68896.9	0.2	0.1923
68957	0.2	0.1934	163.188
69016.2	0.2	0.1956
69076.3	0.2	0.1944
69136.4	0.2	0.195
69196.6	0.2	0.1932
69256.7	0.2	0.1945	166.327
69315.9	0.2	0.1916
69376.1	0.2	0.194
69436.2	0.2	0.1926
69496.3	0.2	0.1931
69556.4	0.2	0.1943	165.297
69615.6	0.2	0.1925
69675.7	0.2	0.1915
69735.8	0.2	0.1953
69796	0.2	0.1928
69856.1	0.2	0.1952	167.998
69915.2	0.2	0.1936
69975.4	0.2	0.1938
70035.5	0.2	0.1941
70095.6	0.2	0.1954
70155.8	0.2	0.1964	171.172
70215	0.2	0.1935
70275.1	0.2	0.1932
70335.2	0.2	0.1952
70395.4	0.2	0.1956
70455.5	0.2	0.1943	164.882
70514.7	0.2	0.1952
70574.9	0.2	0.1941
70635	0.2	0.194
70695.1	0.2	0.1956
70755.2	0.2	0.1953	167.441
70814.4	0.2	0.1959
70874.5	0.2	0.1924
70934.6	0.2	0.1958
70994.8	0.2	0.1943
71054.9	0.2	0.1959	169.177
71114.1	0.2	0.1948
71174.2	0.2	0.1958
71234.4	0.2	0.1955
71294.5	0.2	0.1961
71354.6	0.2	0.1952	166.62
71413.9	0.2	0.196
71474	0.2	0.1941
71534.2	0.2	0.1954
71594.3	0.2	0.1976
71654.4	0.2	0.1966	170.65
71713.7	0.2	0.1961
71773.8	0.2	0.196
71833.9	0.2	0.1965
71894.1	0.2	0.1978
71954.2	0.2	0.1974	173.164
72013.4	0.2	0.1952
72073.5	0.2	0.1964
72133.7	0.2	0.1944
72193.8	0.2	0.1983
72253.9	0.2	0.1972	172.412
72313.1	0.2	0.1984
72373.3	0.2	0.1964
72433.4	0.2	0.1982
72493.5	0.2	0.1984
72553.7	0.2	0.197	171.572
72612.9	0.2	0.197
72673	0.2	-0.4692
72733.1	0.2	0.1977
72793.3	0.2	0.1972
72853.4	0.2	0.1993	178.395
72912.6	0.2	0.1957
72972.8	0.2	0.1978
73032.9	0.2	0.1988
73093	0.2	0.1985
73153.1	0.2	0.1982	174.896
73212.4	0.2	0.1967
73272.5	0.2	0.1985
73332.6	0.2	0.1992
73392.7	0.2	0.1994
73452.8	0.2	0.198	174.36
73512	0.2	0.1986
73572.2	0.2	0.1983
73632.3	0.2	0.1984
73692.4	0.2	0.1976
73752.6	0.2	0.2	180.414
73811.8	0.2	0.1986
73871.9	0.2	0.1989
73932.1	0.2	0.2003
73992.2	0.2	0.1998
74052.3	0.2	0.1995	178.744
74111.6	0.2	0.1978
74171.8	0.2	0.1991
74231.9	0.2	0.1989
74292	0.2	0.1995
74352.1	0.2	0.2023	187.356
74411.3	0.2	0.2004
74471.4	0.2	0.2011
74531.6	0.2	0.1993
74591.7	0.2	0.2016
74651.9	0.2	0.2009	183.145
74711.1	0.2	0.1993
74771.2	0.2	0.1993
74831.3	0.2	0.2002
74891.4	0.2	0.2012
74951.6	0.2	0.1999	180.054
75010.8	0.2	0.2002
75070.9	0.2	0.1993
75131	0.2	0.2015
75191.2	0.2	0.2015
75251.4	0.2	0.2043	193.524
75310.6	0.2	0.2006
75370.8	0.2	0.2048
75430.9	0.2	0.2002
75491.1	0.2	0.2019
75551.2	0.2	0.2027	188.956
75610.4	0.2	0.2006
75670.5	0.2	0.2007
75730.6	0.2	0.2039
75790.7	0.2	0.2049
75850.9	0.2	0.2028	189.353
75910.1	0.2	0.2023
75970.2	0.2	0.2007
76030.4	0.2	0.2043
76090.5	0.2	0.2018
76150.6	0.2	0.2021	187.289
76209.8	0.2	0.1994
76269.9	0.2	0.1994
76330.1	0.2	0.2017
76390.2	0.2	0.2041
76450.3	0.2	0.2058	198.865
76509.5	0.2	0.202
76569.7	0.2	0.2039
76629.8	0.2	0.2054
76689.9	0.2	0.2061
76750.1	0.2	0.2046	195.397
76809.3	0.2	0.2022
76869.4	0.2	0.2029
76929.6	0.2	0.2033
76989.7	0.2	0.2023
77049.8	0.2	0.205	196.942
77109.1	0.2	0.2018
77169.1	0.2	0.2031
77229.3	0.2	0.2048
77289.4	0.2	0.2039
77349.6	0.2	0.2047	196.03
77408.8	0.2	0.202
77468.9	0.2	0.2031
77529	0.2	0.2026
77589.1	0.2	0.2043
77649.3	0.2	0.2041	194.71
77708.5	0.2	0.2025
77768.7	0.2	0.2042
77828.8	0.2	0.2043
77888.9	0.2	0.2046
77949	0.2	0.2071	203.99
78008.3	0.2	0.2035
78068.4	0.2	0.2048
78128.5	0.2	0.2066
78188.6	0.2	0.2054
78248.7	0.2	0.2047	197.051
78307.9	0.2	0.2051
78368.1	0.2	0.2031
78428.2	0.2	0.2053
78488.3	0.2	0.2062
78548.4	0.2	0.2069	203.877
78607.7	0.2	0.2051
78667.8	0.2	0.2029
78727.9	0.2	0.2047
78788.1	0.2	0.2058
78848.2	0.2	0.2075	206.223
78907.4	0.2	0.2048
78967.6	0.2	0.2034
79027.7	0.2	0.2055
79087.9	0.2	0.2054
79148	0.2	0.2059	201.62
79207.2	0.2	0.2054
79267.4	0.2	0.205
79327.5	0.2	0.2055
79387.7	0.2	0.2055
79447.8	0.2	0.2089	211.099
79507	0.2	0.2052
79567.2	0.2	0.2057
79627.3	0.2	0.207
79687.4	0.2	0.2044
79747.5	0.2	0.2069	205.416
79806.7	0.2	0.2036
79866.8	0.2	0.2052
79927	0.2	0.2087
79987.1	0.2	0.2076
80047.2	0.2	0.2048	199.427
80106.4	0.2	0.205
80166.6	0.2	0.2049
80226.7	0.2	0.2041
80286.8	0.2	0.2068
80347	0.2	0.2073	207.325
80406.2	0.2	0.2056
80466.3	0.2	0.207
80526.4	0.2	0.2072
80586.5	0.2	0.2049
80646.6	0.2	0.2076	208.335
80705.9	0.2	0.2048
80766	0.2	0.2059
80826.1	0.2	0.2052
80886.2	0.2	0.2078
80946.3	0.2	0.2082	210.567
81005.5	0.2	0.206
81065.6	0.2	0.2092
81125.8	0.2	0.2048
81185.9	0.2	0.207
81246.1	0.2	0.2064	205.497
81305.3	0.2	0.206
81365.4	0.2	0.2073
81425.6	0.2	0.2065
81485.6	0.2	0.2068
81545.8	0.2	0.2071	208.004
81605	0.2	0.2066
81665.1	0.2	0.2081
81725.3	0.2	0.2065
81785.4	0.2	0.2061
81845.5	0.2	0.2052	202.512
81904.7	0.2	0.2053
81964.9	0.2	0.2068
82025	0.2	0.207
82085.2	0.2	0.2087
82145.3	0.2	0.2084	212.588
82204.5	0.2	0.2061
82264.6	0.2	0.2065
82324.8	0.2	0.2067
82384.9	0.2	0.2079
82445	0.2	0.2094	216.162
82504.2	0.2	0.2061
82564.4	0.2	0.2071
82624.5	0.2	0.2083
82684.6	0.2	0.209
82744.7	0.2	0.2076	211.11
82804	0.2	0.2076
82864.1	0.2	0.2072
82924.2	0.2	0.2067
82984.4	0.2	0.2086
83044.5	0.2	0.209	215.678
83103.7	0.2	0.2082
83163.8	0.2	0.2067
83223.9	0.2	0.2085
83284.1	0.2	0.2094
83344.1	0.2	0.2081	213.381
83403.4	0.2	0.2085
83463.5	0.2	0.2076
83523.6	0.2	0.2082
83583.7	0.2	0.2076
83643.9	0.2	0.2091	216.902
83703.1	0.2	0.2072
83763.2	0.2	0.2079
83823.3	0.2	0.2071
83883.4	0.2	0.2078
83943.6	0.2	0.2102	220.748
84002.8	0.2	0.207
84062.9	0.2	0.2074
84123.1	0.2	0.2072
84183.2	0.2	0.2081
84243.3	0.2	0.2109	223.423
84302.5	0.2	0.2061
84362.6	0.2	0.2082
84422.8	0.2	0.2077
84482.9	0.2	0.21
84543	0.2	0.2103	222.147
84602.2	0.2	0.2085
84662.4	0.2	0.2081
84722.5	0.2	0.2085
84782.6	0.2	0.2095
84842.8	0.2	0.2086	217.31
84902	0.2	0.2061
84962.1	0.2	0.2088
85022.3	0.2	0.2089
85082.4	0.2	0.2102
85142.6	0.2	0.208	215.94
85201.8	0.2	0.2091
85261.9	0.2	0.2073
85322	0.2	0.2094
85382.2	0.2	0.2093
85442.3	0.2	0.2105	223.987
85501.5	0.2	0.2082
85561.7	0.2	0.2082
85621.8	0.2	0.1591
85681.9	0.2	0.2102
85742	0.2	0.209	219.952
85801.2	0.2	0.2077
85861.3	0.2	0.2071
85921.4	0.2	0.2092
85981.6	0.2	0.2081
86041.6	0.2	0.208	217.314
86100.9	0.2	0.2099
86161	0.2	0.2057
86221.2	0.2	0.2087
86281.2	0.2	0.209
86341.4	0.2	0.2102	224.409
86400.6	0.2	0.207
86460.8	0.2	0.2074
86520.9	0.2	0.2083
86581.1	0.2	0.2064
86641.3	0.2	0.2089	220.893
86700.5	0.2	0.2073
86760.7	0.2	0.2085
86820.8	0.2	0.2076
86880.9	0.2	0.2099
86941	0.2	0.2109	227.455
87000.3	0.2	0.2086
87060.4	0.2	0.2099
87120.6	0.2	0.2085
87180.7	0.2	0.2096
87240.8	0.2	0.2091	222.714
87300.1	0.2	0.2082
87360.2	0.2	0.2111
87420.3	0.2	0.2097
87480.4	0.2	0.2098
87540.6	0.2	0.2091	223.161
87599.8	0.2	0.2083
87659.9	0.2	0.2091
87720	0.2	0.2097
87780.1	0.2	0.2103
87840.3	0.2	0.2078	219.611
87899.5	0.2	0.2084
87959.7	0.2	0.2097
88019.8	0.2	0.21
88079.9	0.2	0.2094
88140	0.2	0.2103	227.589
88199.2	0.2	0.2068
88259.4	0.2	0.2085
88319.5	0.2	0.2109
88379.6	0.2	0.2095
88439.7	0.2	0.21	227.304
88498.9	0.2	0.2076
88559	0.2	0.209
88619.2	0.2	0.2066
88679.3	0.2	0.207
88739.4	0.2	0.2085	222.958
88798.7	0.2	0.2072
88858.8	0.2	0.2058
88918.9	0.2	0.206
88979.1	0.2	0.2082
89039.2	0.2	0.2093	226.012
89098.4	0.2	0.2092
89158.6	0.2	-3.9802
89218.6	0.2	0.2085
89278.7	0.2	0.2066
89338.9	0.2	0.2063	217.129
89398.1	0.2	0.2052
89458.2	0.2	0.2053
89518.4	0.2	0.2063
89578.5	0.2	0.2056
89638.6	0.2	0.2073	220.571
89697.9	0.2	0.2072
89758.1	0.2	0.2064
89818.2	0.2	0.2093
89878.4	0.2	0.2078
89938.5	0.2	0.2078	222.425
89997.7	0.2	0.2055
90057.9	0.2	0.2057
90118	0.2	0.2099
90178.1	0.2	0.2096
90238.2	0.2	0.2088	226.107
90297.5	0.2	0.2059
90357.6	0.2	0.2077
90417.7	0.2	0.2088
90477.8	0.2	0.2081
90537.9	0.2	0.208	223.926
90597.2	0.2	0.2066
90657.3	0.2	0.209
90717.4	0.2	0.2085
90777.6	0.2	0.2095
90837.7	0.2	0.2102	231.097
90896.9	0.2	0.2077
90957	0.2	0.2072
91017.2	0.2	0.2091
91077.3	0.2	0.2081
91137.4	0.2	0.207	221.786
91196.7	0.2	0.2059
91256.8	0.2	0.2091
91317	0.2	0.2074
91377.1	0.2	0.2086
91437.2	0.2	0.2112	234.905
91496.4	0.2	0.2075
91556.6	0.2	0.2082
91616.7	0.2	0.2096
91676.8	0.2	0.2103
91736.9	0.2	0.2087	228.009
91796.1	0.2	0.2091
91856.3	0.2	0.2091
91916.4	0.2	0.2063
91976.5	0.2	0.2085
92036.6	0.2	0.2101	232.646
92095.8	0.2	0.2083
92156	0.2	0.2088
92216.1	0.2	0.2097
92276.2	0.2	0.2068
92336.4	0.2	0.2101	233.151
92395.6	0.2	0.2059
92455.7	0.2	0.2071
92515.8	0.2	0.208
92575.9	0.2	0.2077
92636.1	0.2	0.2083	228.123
92695.2	0.2	0.2079
92755.4	0.2	0.2065
92815.5	0.2	0.2057
92875.6	0.2	0.2092
92935.8	0.2	0.2081	228.08
92995	0.2	0.2069
93055.1	0.2	0.2075
93115.2	0.2	0.21
93175.3	0.2	0.2082
93235.4	0.2	0.2078	227.439
93294.6	0.2	0.2068
93354.7	0.2	0.2082
93414.9	0.2	0.2077
93475	0.2	0.2093
93535.2	0.2	0.2103	235.517
93594.4	0.2	0.208
93654.5	0.2	0.2086
93714.6	0.2	0.2089
93774.7	0.2	0.2088
93834.9	0.2	0.2091	232.395
93894.1	0.2	0.2086
93954.3	0.2	0.2069
94014.4	0.2	0.2079
94074.4	0.2	0.2111
94134.6	0.2	0.2087	231.449
94193.8	0.2	0.2085
94254	0.2	0.2083
94314.1	0.2	0.2076
94374.2	0.2	0.2079
94434.4	0.2	0.2085	231.334
94493.6	0.2	0.2068
94553.7	0.2	0.2068
94613.9	0.2	0.2089
94674	0.2	0.2074
94734.1	0.2	0.2105	238.037
94793.3	0.2	0.2059
94853.5	0.2	0.2072
94913.6	0.2	0.2103
94973.7	0.2	0.2083
95033.9	0.2	0.2093	234.764
95093.1	0.2	0.2033
95153.2	0.2	0.2049
95213.3	0.2	0.2069
95273.4	0.2	0.2071
95333.6	0.2	0.2062	225.827
95392.8	0.2	0.2046
95452.9	0.2	0.2039
95513.1	0.2	0.2058
95573.2	0.2	0.2062
95633.3	0.2	0.2058	224.95
95692.5	0.2	0.2035
95752.6	0.2	0.2043
95812.7	0.2	0.2041
95872.9	0.2	0.2046
95933	0.2	0.2087	234.117
95992.2	0.2	0.2026
96052.3	0.2	0.2034
96112.4	0.2	0.2048
96172.5	0.2	0.2064
96232.6	0.2	0.2062	226.79
96291.9	0.2	0.2034
96352	0.2	0.2038
96412.2	0.2	0.2047
96472.2	0.2	0.2026
96532.4	0.2	0.2059	226.218
96591.6	0.2	0.2049
96651.8	0.2	0.2057
96711.9	0.2	0.2039
96772	0.2	0.2027
96832.1	0.2	0.2042	221.467
96891.4	0.2	0.205
96951.5	0.2	0.2021
97011.6	0.2	0.2038
97071.7	0.2	0.2051
97131.9	0.2	0.2041	221.13
97191.1	0.2	0.2045
97251.2	0.2	0.2045
97311.4	0.2	0.2019
97371.5	0.2	0.2051
97431.6	0.2	0.2049	223.945
97490.8	0.2	0.2015
97550.9	0.2	0.2033
97611.1	0.2	0.2034
97671.2	0.2	0.2028
97731.3	0.2	0.2053	225.334
97790.5	0.2	0.204
97850.6	0.2	0.204
97910.7	0.2	0.2022
97970.9	0.2	0.2034
98030.9	0.2	0.2058	227.172
98090.1	0.2	0.2034
98150.3	0.2	0.2031
98210.4	0.2	0.2037
98270.5	0.2	0.2037
98330.6	0.2	0.2072	231.631
98389.9	0.2	0.2026
98450	0.2	0.2043
98510.1	0.2	0.2032
98570.3	0.2	0.2057
98630.4	0.2	0.2046	224.189
98689.6	0.2	0.2016
98749.8	0.2	0.2035
98809.9	0.2	0.2028
98870	0.2	0.2063
98930.2	0.2	0.2061	228.857
98989.4	0.2	0.2036
99049.5	0.2	0.2043
99109.7	0.2	0.2063
99169.8	0.2	0.2065
99229.9	0.2	0.2054	227.244
99289.2	0.2	0.206
99349.3	0.2	0.2062
99409.4	0.2	0.2042
99469.5	0.2	0.2056
99529.7	0.2	0.204	223.088
99588.9	0.2	0.2034
99649	0.2	0.2061
99709.1	0.2	0.2038
99769.2	0.2	0.2063
99829.4	0.2	0.206	229.367
99888.6	0.2	0.2036
99948.6	0.2	0.205
100009	0.2	0.2063
100069	0.2	0.2059
100129	0.2	0.2061	230.086
100188	0.2	0.2054
100248	0.2	0.2034
100308	0.2	0.2059
100369	0.2	0.2069
100429	0.2	0.2035	222.35
100488	0.2	0.2045
100548	0.2	0.2064
100608	0.2	0.2055
100668	0.2	0.2052
100728	0.2	0.2067	232.361
100788	0.2	0.2036
100848	0.2	0.2049
100908	0.2	0.2069
100968	0.2	0.2055
101028	0.2	0.207	233.435
101087	0.2	0.2028
101147	0.2	0.206
101208	0.2	0.2027
101268	0.2	0.2067
101328	0.2	0.205	227.73
101387	0.2	0.2047
101447	0.2	0.2036
101507	0.2	0.2066
101567	0.2	0.2026
101627	0.2	0.2045	226.603
101687	0.2	0.2014
101747	0.2	0.2053
101807	0.2	0.2017
101867	0.2	0.2077
101927	0.2	0.2029	221.774
101986	0.2	0.2026
102047	0.2	0.2024
102107	0.2	0.2042
102167	0.2	0.2035
102227	0.2	0.204	225.431
102286	0.2	0.2041
102346	0.2	0.2049
102406	0.2	0.2056
102466	0.2	0.2035
102527	0.2	0.2052	229.089
102586	0.2	0.204
102646	0.2	0.2035
102706	0.2	0.2053
102766	0.2	0.2023
102826	0.2	0.2073	236.036
102885	0.2	0.2017
102946	0.2	0.2044
103006	0.2	0.2056
103066	0.2	0.2073
103126	0.2	0.2066	234.036
103185	0.2	0.2005
103245	0.2	0.2026
103305	0.2	0.2059
103366	0.2	0.2068
103426	0.2	0.2062	233.176
103485	0.2	0.2027
103545	0.2	0.2043
103605	0.2	0.2033
103665	0.2	0.2045
103725	0.2	0.2041	227.162
103785	0.2	0.205
103845	0.2	0.2028
103905	0.2	0.2063
103965	0.2	0.2044
104025	0.2	0.2062	233.69
104084	0.2	0.2024
104144	0.2	0.2047
104204	0.2	0.2028
104265	0.2	0.2066
104325	0.2	0.2059	233.08
104384	0.2	0.2033
104444	0.2	0.202
104504	0.2	0.2069
104564	0.2	0.2048
104624	0.2	0.2067	235.781
104684	0.2	0.2039
104744	0.2	0.2058
104804	0.2	0.2048
104864	0.2	0.2065
104924	0.2	0.2054	232.403
104983	0.2	0.2037
105043	0.2	0.2025
105104	0.2	0.2047
105164	0.2	0.205
105224	0.2	0.2062	234.857
105283	0.2	0.206
105343	0.2	0.2025
105403	0.2	0.2055
105463	0.2	0.2043
105523	0.2	0.205	231.762
105583	0.2	0.2063
105643	0.2	0.2067
105703	0.2	0.2052
105763	0.2	0.2055
105823	0.2	0.2054	233.124
105882	0.2	0.2056
105942	0.2	0.206
106003	0.2	0.2066
106063	0.2	0.2065
106123	0.2	0.2063	235.96
106182	0.2	0.2073
106242	0.2	0.2049
106302	0.2	0.2066
106362	0.2	0.2056
106423	0.2	0.2061	235.66
106482	0.2	0.2059
106542	0.2	0.2035
106602	0.2	0.205
106662	0.2	0.2034
106722	0.2	0.2085	243.378
106781	0.2	0.2042
106841	0.2	0.205
106902	0.2	0.2045
106962	0.2	0.2063
107022	0.2	0.2055	234.815
107081	0.2	0.2054
107141	0.2	0.2042
107201	0.2	0.2051
107261	0.2	0.2069
107322	0.2	0.2048	232.876
107381	0.2	0.2049
107441	0.2	0.203
107501	0.2	0.2046
107561	0.2	0.2063
107621	0.2	0.205	233.575
107680	0.2	0.204
107741	0.2	0.2088
107801	0.2	0.2041
107861	0.2	0.205
107921	0.2	0.2046	232.743
107980	0.2	0.2057
108040	0.2	0.2059
108100	0.2	0.2037
108160	0.2	0.2037
108221	0.2	0.2057	236.156
108280	0.2	0.2026
108340	0.2	0.2042
108400	0.2	0.2052
108460	0.2	0.2046
108520	0.2	0.2046	233.304
108580	0.2	0.2052
108640	0.2	0.2055
108700	0.2	0.2053
108760	0.2	0.206
108820	0.2	0.2081	244.195
108879	0.2	0.2038
108939	0.2	0.204
108999	0.2	0.2056
109060	0.2	0.2046
109120	0.2	0.2046	233.75
109179	0.2	0.2058
109239	0.2	0.2031
109299	0.2	0.2068
109359	0.2	0.2061
109419	0.2	0.2053	236.306
109479	0.2	0.202
109539	0.2	0.2083
109599	0.2	0.2075
109659	0.2	0.2092
109719	0.2	0.21	250.805
109778	0.2	0.2059
109838	0.2	0.2052
109898	0.2	0.2066
109959	0.2	0.2062
110019	0.2	0.2087	247.456
110078	0.2	0.2056
110138	0.2	0.2055
110198	0.2	0.2078
110258	0.2	0.2088
110318	0.2	0.2081	245.934
110378	0.2	0.2072
110438	0.2	0.2054
110498	0.2	0.2083
110558	0.2	0.2076
110618	0.2	0.2097	251.261
110677	0.2	0.2042
110737	0.2	0.205
110798	0.2	0.2069
110858	0.2	0.2071
110918	0.2	0.2104	253.982
110977	0.2	0.2089
111037	0.2	0.2062
111097	0.2	0.2078
111157	0.2	0.2063
111218	0.2	0.2071	244.239
111277	0.2	0.2059
111337	0.2	0.2059
111397	0.2	0.2072
111457	0.2	0.2078
111517	0.2	0.2086	249.196
111576	0.2	0.2049
111637	0.2	0.2041
111697	0.2	0.2083
111757	0.2	0.2055
111817	0.2	0.209	250.932
111876	0.2	0.2066
111936	0.2	0.2076
111996	0.2	0.2081
112057	0.2	0.2101
112117	0.2	0.2077	247.289
112176	0.2	0.2044
112236	0.2	0.2061
112296	0.2	0.2061
112356	0.2	0.2076
112416	0.2	0.2079	248.519
112476	0.2	0.2038
112536	0.2	0.2047
112596	0.2	0.2106
112656	0.2	0.2085
112716	0.2	0.2088	251.598
112775	0.2	0.2065
112835	0.2	0.2065
112895	0.2	0.2106
112956	0.2	0.2108
113016	0.2	0.2085	250.966
113075	0.2	0.2055
113135	0.2	0.2064
113195	0.2	0.2109
113255	0.2	0.2105
113315	0.2	0.2097	255.192
113375	0.2	0.2081
113435	0.2	0.2072
113495	0.2	0.2068
113555	0.2	0.204
113615	0.2	0.2082	250.92
113674	0.2	0.2025
113735	0.2	0.2065
113795	0.2	0.2121
113855	0.2	0.208
113915	0.2	0.2103	257.926
113974	0.2	0.2107
114034	0.2	0.2093
114094	0.2	0.2074
114154	0.2	0.211
114215	0.2	0.2099	257.058
114274	0.2	0.2093
114334	0.2	0.2085
114394	0.2	0.207
114454	0.2	0.21
114514	0.2	0.2088	254.341
114574	0.2	0.2086
114634	0.2	0.2108
114694	0.2	0.2116
114754	0.2	0.2099
114814	0.2	0.2096	257.329
114873	0.2	0.2066
114933	0.2	0.2113
114993	0.2	0.2092
115054	0.2	0.208
115114	0.2	0.2102	259.628
115173	0.2	0.2078
115233	0.2	0.2119
115293	0.2	0.2104
115353	0.2	0.2099
115413	0.2	0.2111	262.604
115473	0.2	0.2073
115533	0.2	0.2081
115593	0.2	0.2082
115653	0.2	0.2109
115713	0.2	0.2072	251.453
115772	0.2	0.2053
115832	0.2	0.2075
115893	0.2	0.2076
115953	0.2	0.209
116013	0.2	0.211	263.332
116072	0.2	0.207
116132	0.2	0.2082
116192	0.2	0.2083
116252	0.2	0.2086
116313	0.2	0.2112	264.43
116372	0.2	0.2074
116432	0.2	0.2092
116492	0.2	0.2079
116552	0.2	0.2084
116612	0.2	0.2082	255.85
116671	0.2	0.207
116732	0.2	0.2114
116792	0.2	0.209
116852	0.2	0.208
116912	0.2	0.2094	259.95
116971	0.2	0.2079
117031	0.2	0.2073
117091	0.2	0.2067
117151	0.2	0.2082
117212	0.2	0.2069	252.827
117271	0.2	0.2064
117331	0.2	0.2087
117391	0.2	0.2066
117451	0.2	0.2083
117511	0.2	0.2092	260.216
117570	0.2	0.2076
117631	0.2	0.2096
117691	0.2	0.2106
117751	0.2	0.2075
117811	0.2	0.2103	264.154
117870	0.2	0.2032
117930	0.2	0.2066
117990	0.2	0.2079
118051	0.2	0.2091
118111	0.2	0.211	266.569
118170	0.2	0.2052
118230	0.2	0.2078
118290	0.2	0.2079
118350	0.2	0.2094
118410	0.2	0.209	261.24
118470	0.2	0.2057
118530	0.2	0.2084
118590	0.2	0.2095
118650	0.2	0.2095
118710	0.2	0.2111	267.996
118769	0.2	0.2063
118829	0.2	-4.5876
118890	0.2	0.2089
118950	0.2	0.2097
119010	0.2	0.2091	262.479
119069	0.2	0.2088
119129	0.2	0.2104
119189	0.2	0.2073
119249	0.2	0.2086
119309	0.2	0.2086	261.277
119369	0.2	0.207
119429	0.2	0.2084
119489	0.2	0.2083
119549	0.2	0.2091
119609	0.2	0.2078	259.22
119668	0.2	0.2095
119728	0.2	0.2121
119789	0.2	0.2084
119849	0.2	0.2087
119909	0.2	0.2119	272.151
119968	0.2	0.2082
120028	0.2	0.2065
120088	0.2	0.2068
120148	0.2	0.2088
120209	0.2	0.2081	261.108
120268	0.2	0.2042
120328	0.2	0.2067
120388	0.2	0.2088
120448	0.2	0.2079
120508	0.2	0.2078	260.664
120567	0.2	0.2035
120628	0.2	0.2073
120688	0.2	0.2073
120748	0.2	0.2078
120808	0.2	0.211	270.898
120867	0.2	0.207
120927	0.2	0.2045
120987	0.2	0.2074
121048	0.2	0.2095
121108	0.2	0.2118	273.931
121167	0.2	0.2046
121227	0.2	0.2069
121287	0.2	0.2079
121347	0.2	0.206
121407	0.2	0.2115	273.684
121467	0.2	0.2102
121527	0.2	0.2094
121587	0.2	0.2071
121647	0.2	0.2103
121707	0.2	0.2111	272.881
121766	0.2	0.2065
121826	0.2	0.2003
121886	0.2	0.2079
121947	0.2	0.2075
122007	0.2	0.2106	271.816
122066	0.2	0.2092
122126	0.2	0.2052
122186	0.2	0.2065
122246	0.2	0.2084
122306	0.2	0.2105	272.189
122365	0.2	0.2073
122426	0.2	0.2048
122486	0.2	0.2077
122546	0.2	0.2105
122606	0.2	0.2082	265.572
122665	0.2	0.2076
122725	0.2	0.2056
122785	0.2	0.2094
122845	0.2	0.2075
122906	0.2	0.2086	267.304
122965	0.2	0.2074
123025	0.2	0.2071
123085	0.2	0.206
123145	0.2	0.2054
123205	0.2	0.2044	254.913
123264	0.2	0.2029
123325	0.2	0.2042
123385	0.2	0.2067
123445	0.2	0.2051
123505	0.2	0.2059	259.759
123564	0.2	0.2078
123624	0.2	0.2083
123684	0.2	0.2073
123745	0.2	0.2056
123805	0.2	0.2073	264.286
123864	0.2	0.2023
123924	0.2	0.2033
123984	0.2	0.206
124044	0.2	0.206
124104	0.2	0.2076	265.544
124164	0.2	0.2083
124224	0.2	0.207
124284	0.2	0.2088
124344	0.2	0.2111
124404	0.2	0.2095	271.881
124463	0.2	0.2101
124523	0.2	0.2058
124584	0.2	0.2065
124644	0.2	0.2071
124704	0.2	0.209	270.577
124763	0.2	0.2066
124823	0.2	0.2081
124883	0.2	0.2081
124943	0.2	0.2104
125003	0.2	0.2093	272.028
125063	0.2	0.2068
125123	0.2	0.2068
125183	0.2	0.2069
125243	0.2	0.2079
125303	0.2	0.2077	267.676
125362	0.2	0.2053
125423	0.2	0.2077
125483	0.2	0.2069
125543	0.2	0.2077
125603	0.2	0.2116	279.911
125662	0.2	0.2055
125722	0.2	0.206
125782	0.2	0.2078
125842	0.2	0.2064
125903	0.2	0.2098	274.892
125962	0.2	0.2078
126022	0.2	0.2057
126082	0.2	0.2091
126142	0.2	0.2083
126202	0.2	0.2113	280.089
126261	0.2	0.2072
126322	0.2	0.2073
126382	0.2	0.2074
126442	0.2	0.2047
126502	0.2	0.2079	270.407
126561	0.2	0.2031
126621	0.2	0.2059
126681	0.2	0.206
126741	0.2	0.2095
126802	0.2	0.2117	282.38
126861	0.2	0.2083
126921	0.2	0.207
126981	0.2	0.2079
127041	0.2	0.2088
127101	0.2	0.2073	269.296
127160	0.2	0.2029
127221	0.2	0.2045
127281	0.2	0.2061
127341	0.2	0.2058
127401	0.2	0.2095	276.445
127460	0.2	0.2065
127520	0.2	0.2062
127580	0.2	0.2067
127641	0.2	0.211
127701	0.2	0.2081	272.652
127760	0.2	0.2029
127820	0.2	0.2057
127880	0.2	0.2071
127940	0.2	0.2054
128000	0.2	0.2051	263.901
128060	0.2	0.2049
128120	0.2	0.206
128180	0.2	0.2057
128240	0.2	0.2079
128300	0.2	0.2077	272.022
128359	0.2	0.2036
128419	0.2	0.2074
128480	0.2	0.205
128540	0.2	0.2075
128600	0.2	0.2049	263.857
128659	0.2	0.2053
128719	0.2	0.2049
128779	0.2	0.2057
128839	0.2	0.2059
128899	0.2	0.2035	260.094
128959	0.2	0.2015
129019	0.2	0.2068
129079	0.2	0.2048
129139	0.2	0.2069
129199	0.2	0.2074	272.057
129258	0.2	0.2024
129318	0.2	0.2023
129379	0.2	0.2081
129439	0.2	0.2055
129499	0.2	0.2049	264.64
129558	0.2	0.2018
129618	0.2	0.2043
129678	0.2	0.2055
129738	0.2	0.2056
129798	0.2	0.2068	270.712
129858	0.2	0.205
129918	0.2	0.2031
129978	0.2	0.2056
130038	0.2	0.207
130098	0.2	0.2073	272.586
130157	0.2	0.2048
130218	0.2	0.2046
130278	0.2	0.2036
130338	0.2	0.2067
130398	0.2	0.2055	267.428
130457	0.2	0.202
130517	0.2	0.2026
130577	0.2	0.2024
130637	0.2	0.2034
130698	0.2	0.2033	261.136
130757	0.2	0.2042
130817	0.2	0.2021
130877	0.2	0.2036
130937	0.2	0.2072
130997	0.2	0.2073	273.605
131057	0.2	0.2082
131117	0.2	0.2053
131177	0.2	0.2053
131237	0.2	0.2083
131297	0.2	0.2058	269.114
131356	0.2	0.2052
131416	0.2	0.2049
131476	0.2	0.2063
131537	0.2	0.2046
131597	0.2	0.2068	272.613
131656	0.2	0.2041
131716	0.2	0.2041
131776	0.2	0.2043
131836	0.2	0.2078
131896	0.2	0.2058	269.895
131956	0.2	0.2038
132016	0.2	0.205
132076	0.2	0.2047
132136	0.2	0.2051
132196	0.2	0.207	273.818
132255	0.2	0.2043
132315	0.2	0.2062
132376	0.2	0.2041
132436	0.2	0.2062
132496	0.2	0.2063	271.914
132555	0.2	0.2036
132615	0.2	0.2036
132675	0.2	0.2038
132735	0.2	0.2036
132796	0.2	0.2036	264.125
132855	0.2	0.2034
132915	0.2	0.2059
132975	0.2	0.2033
133035	0.2	0.2027
133095	0.2	0.2053	269.65
133154	0.2	0.201
133215	0.2	0.2064
133275	0.2	0.2034
133335	0.2	0.2019
133395	0.2	0.2049	268.464
133454	0.2	0.2018
133514	0.2	0.2022
133574	0.2	0.2043
133634	0.2	0.2039
133695	0.2	0.1999	253.65
133754	0.2	0.1997
133814	0.2	0.2001
133874	0.2	0.2013
133934	0.2	0.2034
133994	0.2	0.2013	257.859
134054	0.2	0.2014
134114	0.2	0.2011
134174	0.2	0.2009
134234	0.2	0.2021
134294	0.2	0.2035	264.688
134353	0.2	0.2021
134413	0.2	0.1997
134473	0.2	0.2012
134534	0.2	0.2033
134594	0.2	0.2048	268.689
134653	0.2	0.2005
134713	0.2	0.2013
134773	0.2	0.2049
134833	0.2	0.2041
134893	0.2	0.2046	268.281
134953	0.2	0.2023
135013	0.2	0.2009
135073	0.2	0.2026
135133	0.2	0.2025
135193	0.2	0.2058	272.246
135252	0.2	0.2013
135312	0.2	0.2026
135373	0.2	0.2025
135433	0.2	0.2035
135493	0.2	0.201	257.834
135552	0.2	0.2032
135612	0.2	0.2006
135672	0.2	0.2043
135732	0.2	0.2029
135793	0.2	0.2038	266.549
135852	0.2	0.2026
135912	0.2	0.2034
135972	0.2	0.2037
136032	0.2	0.2041
136092	0.2	0.2019	260.959
136151	0.2	0.2034
136212	0.2	0.1965
136272	0.2	0.1995
136332	0.2	0.2021
136392	0.2	0.2022	262.012
136451	0.2	0.2025
136511	0.2	0.2021
136571	0.2	0.2014
136631	0.2	0.1998
136692	0.2	0.1976	248.003
136751	0.2	0.1985
136811	0.2	0.1983
136871	0.2	0.2015
136931	0.2	0.1974
136991	0.2	0.2	255.166
137050	0.2	0.1995
137111	0.2	0.1992
137171	0.2	0.1981
137231	0.2	0.1989
137291	0.2	0.2015	259.645
137350	0.2	0.2015
137410	0.2	0.1985
137470	0.2	0.1974
137530	0.2	0.2028
137591	0.2	0.2006	257.135
137650	0.2	0.1962
137710	0.2	0.1994
137770	0.2	0.2025
137830	0.2	0.1989
137890	0.2	0.1981	249.448
137949	0.2	0.2006
138010	0.2	0.1996
138070	0.2	0.2007
138130	0.2	0.2039
138190	0.2	0.2019	261.061
138249	0.2	0.1988
138309	0.2	0.2019
138369	0.2	0.1976
138430	0.2	0.2004
138490	0.2	0.202	261.343
138549	0.2	0.1991
138609	0.2	0.1982
138669	0.2	0.2004
138729	0.2	0.2008
138789	0.2	0.2007	257.419
138848	0.2	0.1972
138909	0.2	0.1987
138969	0.2	0.2015
139029	0.2	0.1988
139089	0.2	0.1997	254.585
139148	0.2	0.1983
139208	0.2	0.1993
139268	0.2	0.201
139328	0.2	0.1984
139389	0.2	0.1998	254.647
139448	0.2	0.201
139508	0.2	0.1961
139568	0.2	0.2018
139628	0.2	0.1996
139688	0.2	0.2014	259.591
139748	0.2	0.1944
139808	0.2	0.1971
139868	0.2	0.1977
139928	0.2	0.1987
139988	0.2	0.2018	260.87
140047	0.2	0.1978
140107	0.2	0.197
140167	0.2	0.1981
140228	0.2	0.1972
140288	0.2	0.2006	257.477
140347	0.2	0.1983
140407	0.2	0.1966
140467	0.2	0.1995
140527	0.2	0.1998
140587	0.2	0.2001	255.882
140647	0.2	0.1983
140707	0.2	0.1964
140767	0.2	0.1989
140827	0.2	0.1982
140887	0.2	0.1991	252.697
140946	0.2	0.1973
141006	0.2	0.1988
141066	0.2	0.1979
141127	0.2	0.1972
141187	0.2	0.2004	256.899
141246	0.2	0.1935
141306	0.2	0.1945
141366	0.2	0.198
141426	0.2	0.1969
141486	0.2	0.198	249.415
141546	0.2	0.1977
141606	0.2	0.2003
141666	0.2	0.1963
141726	0.2	0.1977
141786	0.2	0.1975	247.966
141845	0.2	0.1988
141905	0.2	0.1974
141965	0.2	0.1992
142026	0.2	0.1979
142086	0.2	0.1975	247.726
142145	0.2	0.1972
142205	0.2	0.1994
142265	0.2	0.1994
142325	0.2	0.2006
142385	0.2	0.1996	253.981
142445	0.2	0.1987
142505	0.2	0.1947
142565	0.2	0.198
142625	0.2	0.1953
142685	0.2	0.195	239.977
142744	0.2	0.1949
142804	0.2	0.1954
142864	0.2	0.1973
142925	0.2	0.197
142985	0.2	0.1995	253.373
143044	0.2	0.1974
143104	0.2	0.1984
143164	0.2	0.1951
143224	0.2	0.1973
143284	0.2	0.1961	243.15
143344	0.2	0.1959
143404	0.2	0.1977
143464	0.2	0.1966
143524	0.2	0.1958
143584	0.2	0.1969	245.161
143643	0.2	0.1965
143703	0.2	0.1972
143763	0.2	0.1949
143824	0.2	0.1955
143884	0.2	0.196	242.465
143943	0.2	0.1935
144003	0.2	0.1969
144063	0.2	0.1934
144123	0.2	0.1952
144183	0.2	0.1976	247.022
144243	0.2	0.195
144303	0.2	0.1948
144363	0.2	0.196
144423	0.2	0.1964
144483	0.2	0.1976	246.896
144542	0.2	0.1928
144603	0.2	0.1942
144663	0.2	0.1924
144723	0.2	0.1983
144783	0.2	0.1937	234.839
144842	0.2	0.1934
144902	0.2	0.1968
144962	0.2	0.1974
145022	0.2	0.1971
145083	0.2	0.1963	242.45
145142	0.2	0.1912
145202	0.2	0.1935
145262	0.2	0.1965
145322	0.2	0.1965
145382	0.2	0.1941	235.724
145441	0.2	0.1935
145502	0.2	0.1921
145562	0.2	0.194
145622	0.2	0.1957
145682	0.2	0.1969	243.883
145741	0.2	0.1939
145801	0.2	0.1951
145861	0.2	0.1943
145922	0.2	0.1961
145982	0.2	0.195	238.017
146041	0.2	0.1933
146101	0.2	0.1921
146161	0.2	0.1946
146221	0.2	0.1946
146281	0.2	0.1952	238.387
146340	0.2	0.1905
146401	0.2	0.1931
146461	0.2	0.1917
146521	0.2	0.1941
146581	0.2	0.1949	237.009
146640	0.2	0.1927
146700	0.2	0.1913
146760	0.2	0.1921
146821	0.2	0.1941
146881	0.2	0.1962	240.742
146940	0.2	0.1883
147000	0.2	0.1902
147060	0.2	0.1948
147120	0.2	0.191
147180	0.2	0.1924	229.132
147239	0.2	0.1938
147300	0.2	0.1917
147360	0.2	0.19
147420	0.2	0.1938
147480	0.2	0.1927	229.571
147539	0.2	0.1913
147599	0.2	0.1907
147659	0.2	0.192
147720	0.2	0.196
147780	0.2	0.1935	231.764
147839	0.2	0.1909
147899	0.2	0.1918
147959	0.2	0.1904
148019	0.2	0.1934
148079	0.2	0.1917	225.884
148139	0.2	0.1896
148199	0.2	0.1924
148259	0.2	0.19
148319	0.2	0.1918
148379	0.2	0.1929	229.246
148438	0.2	0.1935
148498	0.2	0.1917
148558	0.2	0.1911
148619	0.2	0.1922
148679	0.2	0.1934	230.309
148738	0.2	0.1922
148798	0.2	0.1925
148858	0.2	0.193
148918	0.2	0.1929
148978	0.2	0.1927	227.785
149038	0.2	0.19
149098	0.2	0.1905
149158	0.2	0.1911
149218	0.2	0.1923
149278	0.2	0.1902	219.678
149337	0.2	0.1884
149397	0.2	0.189
149458	0.2	0.1892
149518	0.2	0.1896
149578	0.2	0.1909	221.514
149637	0.2	0.1897
149697	0.2	0.1867
149757	0.2	0.19
149817	0.2	0.19
149878	0.2	0.19	218.325
149937	0.2	0.1893
149997	0.2	0.1893
150057	0.2	0.1904
150117	0.2	0.1922
150177	0.2	0.1907	220.043
150236	0.2	0.1863
150297	0.2	0.1869
150357	0.2	0.1892
150417	0.2	0.1898
150477	0.2	0.1912	221.061
150536	0.2	0.1888
150596	0.2	0.1903
150656	0.2	0.1896
150716	0.2	0.1896
150777	0.2	0.1881	211.138
150836	0.2	0.1843
150896	0.2	0.188
150956	0.2	0.1882
151016	0.2	0.1903
151076	0.2	0.1892	213.97
151135	0.2	0.1883
151196	0.2	0.188
151256	0.2	0.1872
151316	0.2	0.1885
151376	0.2	0.1878	208.975
151435	0.2	0.1827
151495	0.2	0.1876
151555	0.2	0.1885
151616	0.2	0.1896
151676	0.2	0.1884	210.281
151735	0.2	0.187
151795	0.2	0.1889
151855	0.2	0.1893
151915	0.2	0.1905
151976	0.2	0.1889	211.321

### Sheet: S5B-3
Time	Set	OD	Dilution
24.41	0.2	0	100
83.64	0.2	-0.0368
143.79	0.2	0.0335
203.92	0.2	0.1263
264.02	0.2	0.1871
324.13	0.2	0.1218	100
383.29	0.2	0.1172
443.37	0.2	0.1306
503.52	0.2	0.1393
563.65	0.2	0.1401
623.74	0.2	0.1401	100
682.93	0.2	0.1392
743.07	0.2	0.1388
803.17	0.2	0.1394
863.28	0.2	0.1364
923.36	0.2	0.1366	100
982.59	0.2	0.1798
1042.67	0.2	0.1741
1102.74	0.2	0.1716
1162.88	0.2	0.1679
1223.05	0.2	0.1691	100
1282.29	0.2	0.1668
1342.42	0.2	0.1658
1402.51	0.2	0.1667
1462.61	0.2	0.1657
1522.73	0.2	0.1663	100
1581.92	0.2	0.165
1642.09	0.2	0.1624
1702.19	0.2	0.1622
1762.3	0.2	0.1641
1822.43	0.2	0.1628	100
1881.63	0.2	0.1609
1941.73	0.2	0.1628
2001.84	0.2	0.1618
2061.98	0.2	0.1612
2122.09	0.2	0.1621	100
2181.29	0.2	0.1606
2241.44	0.2	0.1611
2301.54	0.2	0.1584
2361.7	0.2	0.1603
2421.81	0.2	0.1601	100
2480.99	0.2	0.1593
2541.13	0.2	0.159
2601.23	0.2	0.1599
2661.33	0.2	0.1604
2721.48	0.2	0.1605	100
2780.72	0.2	0.1591
2840.85	0.2	0.1605
2900.98	0.2	0.1593
2961.07	0.2	0.1574
3021.19	0.2	0.1597	100
3080.41	0.2	0.1571
3140.48	0.2	0.158
3200.63	0.2	0.1592
3260.74	0.2	0.1589
3320.87	0.2	0.1592	100
3380.1	0.2	0.1552
3440.25	0.2	0.1577
3500.36	0.2	0.1587
3560.5	0.2	0.1586
3620.63	0.2	0.1581	100
3679.86	0.2	0.1569
3739.99	0.2	0.1571
3800.09	0.2	0.1584
3860.23	0.2	0.1575
3920.37	0.2	0.1587	100
3979.59	0.2	0.1588
4039.72	0.2	0.158
4099.83	0.2	0.1575
4159.91	0.2	0.1578
4219.99	0.2	0.1575	100
4279.15	0.2	0.1566
4339.27	0.2	0.1588
4399.35	0.2	0.1621
4459.5	0.2	0.1645
4519.57	0.2	0.1656	100
4578.82	0.2	0.1643
4638.95	0.2	0.1626
4699.04	0.2	0.1734
4759.17	0.2	0.1665
4819.35	0.2	0.1741	100
4878.55	0.2	0.1676
4938.66	0.2	0.1668
4998.76	0.2	0.171
5058.86	0.2	0.1735
5119.03	0.2	0.1703	100
5178.18	0.2	0.1676
5238.32	0.2	0.1701
5298.45	0.2	0.1728
5358.57	0.2	0.1719
5418.66	0.2	0.1849	100
5477.9	0.2	0.1692
5538.03	0.2	0.1682
5598.16	0.2	0.1687
5658.26	0.2	0.1686
5718.38	0.2	0.1703	100
5777.58	0.2	0.1717
5837.71	0.2	0.1721
5897.76	0.2	0.1749
5957.88	0.2	0.1769
6017.94	0.2	0.1875	100
6077.16	0.2	0.1734
6137.29	0.2	0.1718
6197.39	0.2	0.1724
6257.49	0.2	0.1735
6317.63	0.2	0.172	100
6376.83	0.2	0.1704
6436.97	0.2	0.1689
6497.11	0.2	0.167
6557.22	0.2	0.1699
6617.36	0.2	0.1705	100
6676.57	0.2	0.1703
6736.69	0.2	0.1728
6796.8	0.2	0.1737
6856.93	0.2	0.1748
6917.06	0.2	0.1766	100
6976.31	0.2	0.1754
7036.41	0.2	0.1767
7096.49	0.2	0.1757
7156.59	0.2	0.1754
7216.7	0.2	0.1788	100
7275.91	0.2	0.176
7336.07	0.2	0.1767
7396.19	0.2	0.1766
7456.33	0.2	0.1803
7516.39	0.2	0.1798	100
7575.58	0.2	0.1794
7635.66	0.2	0.1814
7695.75	0.2	0.1826
7755.88	0.2	0.1839
7816.04	0.2	0.1889	100
7875.24	0.2	0.1869
7935.32	0.2	0.187
7995.42	0.2	0.1902
8055.48	0.2	0.1915
8115.65	0.2	0.1954	100
8174.84	0.2	0.1962
8234.89	0.2	0.1974
8295.02	0.2	0.2023
8355.14	0.2	0.2037
8415.23	0.2	0.2042	100
8474.37	0.2	0.2038
8534.5	0.2	0.2058
8594.6	0.2	0.2083
8654.76	0.2	0.2115
8714.88	0.2	0.2137	100
8774.08	0.2	0.2171
8834.22	0.2	0.2145
8894.33	0.2	0.2183
8954.42	0.2	0.2215
9014.55	0.2	0.2237	100
9073.73	0.2	0.2251
9133.86	0.2	0.2361
9193.96	0.2	0.2317
9254.08	0.2	0.2351
9314.17	0.2	0.2387	119.984
9373.38	0.2	0.2322
9433.51	0.2	0.2365
9493.62	0.2	0.2377
9553.78	0.2	0.2355
9613.89	0.2	0.2331	105.019
9673.08	0.2	0.2298
9733.23	0.2	0.23
9793.33	0.2	0.2316
9853.42	0.2	0.2339
9913.54	0.2	0.2332	106.775
9972.73	0.2	0.2299
10032.8	0.2	0.2352
10092.9	0.2	0.2442
10153.1	0.2	0.2469
10213.2	0.2	0.2497	159.058
10272.4	0.2	0.2586
10332.5	0.2	0.241
10392.6	0.2	0.2508
10452.7	0.2	0.2452
10512.9	0.2	0.2593	190.786
10572.1	0.2	0.2633
10632.2	0.2	0.2564
10692.3	0.2	0.2535
10752.4	0.2	0.256
10812.4	0.2	0.2671	217.367
10871.7	0.2	0.2729
10931.8	0.2	0.2751
10991.9	0.2	0.2768
11052	0.2	0.2733
11112.1	0.2	0.2826	268.123
11171.4	0.2	0.2815
11231.5	0.2	0.2826
11291.6	0.2	0.2754
11351.7	0.2	0.2746
11411.8	0.2	0.2884	289.946
11471	0.2	0.283
11531.1	0.2	0.285
11591.2	0.2	0.2996
11651.4	0.2	0.3047
11711.5	0.2	0.3174	382.694
11770.7	0.2	0.3061
11830.8	0.2	0.3017
11891	0.2	0.3094
11951.1	0.2	0.2942
12011.2	0.2	0.3012	339.115
12070.5	0.2	0.2985
12130.6	0.2	0.2823
12190.7	0.2	0.2943
12250.8	0.2	0.2977
12311	0.2	0.307	361.925
12370.2	0.2	0.2972
12430.3	0.2	0.0011
12490.4	0.2	0.3058
12550.5	0.2	0.3009
12610.7	0.2	0.306	364.349
12669.9	0.2	0.3034
12730	0.2	0.3017
12790.2	0.2	0.3067
12850.3	0.2	0.2931
12910.4	0.2	0.31	381.873
12969.6	0.2	0.3102
13029.7	0.2	0.3155
13089.8	0.2	0.3162
13149.9	0.2	0.3139
13210	0.2	0.3213	421.705
13269.1	0.2	0.3105
13329.2	0.2	0.318
13389.3	0.2	0.3218
13449.5	0.2	0.3241
13509.5	0.2	0.3281	448.627
13568.7	0.2	0.3238
13628.8	0.2	0.3239
13689	0.2	0.3248
13749.1	0.2	0.3338
13809.2	0.2	0.3418	496.658
13868.5	0.2	0.3383
13928.6	0.2	0.3367
13988.7	0.2	0.3337
14048.9	0.2	0.3418
14109	0.2	-2.2722	100
14168.3	0.2	0.3432
14228.4	0.2	0.3415
14288.5	0.2	0.3465
14348.6	0.2	0.3421
14408.7	0.2	0.3338	408.041
14467.9	0.2	0.3275
14528.1	0.2	0.3227
14588.2	0.2	0.3271
14648.3	0.2	0.33
14708.5	0.2	0.3393	431.469
14767.7	0.2	0.3338
14827.8	0.2	0.3376
14888	0.2	0.3351
14948.1	0.2	0.3396
15008.2	0.2	0.3427	448.993
15067.4	0.2	0.3811
15127.5	0.2	0.382
15187.7	0.2	0.3979
15247.8	0.2	0.3839
15308	0.2	0.3895	598.795
15367.2	0.2	0.3517
15427.3	0.2	0.3797
15487.5	0.2	0.3771
15547.6	0.2	0.378
15607.7	0.2	0.379	576.208
15667	0.2	0.3635
15727.1	0.2	0.3722
15787.2	0.2	0.3731
15847.4	0.2	0.3757
15907.5	0.2	0.3713	561.801
15966.7	0.2	0.3636
16026.9	0.2	0.365
16087	0.2	0.381
16147.1	0.2	0.3787
16207.2	0.2	0.3834	607.126
16266.5	0.2	0.3659
16326.6	0.2	0.3602
16386.7	0.2	0.3322
16446.8	0.2	0.3364
16507	0.2	0.3362	472.407
16566.2	0.2	0.3257
16626.3	0.2	0.3293
16686.5	0.2	0.3273
16746.6	0.2	0.3288
16806.7	0.2	0.3306	462.131
16866	0.2	0.3214
16926.1	0.2	0.321
16986.3	0.2	0.3205
17046.4	0.2	0.3247
17106.5	0.2	0.3232	445.956
17165.8	0.2	0.3147
17225.9	0.2	0.316
17286	0.2	0.3172
17346.2	0.2	0.3188
17406.3	0.2	0.3188	438.839
17465.6	0.2	0.3092
17525.7	0.2	0.3107
17585.8	0.2	0.3138
17645.9	0.2	0.3135
17706	0.2	0.3125	425.412
17765.3	0.2	0.3063
17825.4	0.2	0.3086
17885.5	0.2	0.3091
17945.6	0.2	0.3091
18005.8	0.2	0.3068	413.837
18065	0.2	0.2994
18125.1	0.2	0.3017
18185.3	0.2	0.3
18245.4	0.2	0.3028
18305.5	0.2	0.3026	406.156
18364.8	0.2	0.2957
18424.9	0.2	0.2948
18485.1	0.2	0.2987
18545.2	0.2	0.2963
18605.3	0.2	0.2961	391.706
18664.6	0.2	0.2908
18724.7	0.2	0.2902
18784.8	0.2	0.2935
18845	0.2	0.2953
18905.1	0.2	0.2958	395.411
18964.3	0.2	0.2876
19024.5	0.2	0.2858
19084.6	0.2	0.2875
19144.8	0.2	0.2883
19205	0.2	0.2884	377.661
19264.2	0.2	0.2798
19324.3	0.2	0.2795
19384.5	0.2	0.2825
19444.6	0.2	0.2826
19504.8	0.2	0.2836	367.365
19564	0.2	0.2744
19624.2	0.2	0.2744
19684.3	0.2	0.2769
19744.5	0.2	0.2786
19804.6	0.2	0.2754	346.705
19863.9	0.2	0.2694
19924	0.2	0.271
19984.1	0.2	0.2721
20044.3	0.2	0.2737
20104.4	0.2	0.272	340.124
20163.7	0.2	0.2678
20223.8	0.2	0.265
20283.9	0.2	0.2665
20344	0.2	0.267
20404.1	0.2	0.2697	336.674
20463.3	0.2	0.2616
20523.4	0.2	0.2632
20583.5	0.2	0.2638
20643.6	0.2	0.2623
20703.7	0.2	0.2628	319.188
20762.9	0.2	0.2562
20823	0.2	0.2622
20883.1	0.2	0.2611
20943.2	0.2	0.259
21003.4	0.2	0.2589	310.412
21062.6	0.2	0.2523
21122.8	0.2	0.2529
21182.9	0.2	0.2527
21243	0.2	0.2541
21303.1	0.2	0.2553	302.266
21362.3	0.2	0.2247
21422.5	0.2	0.2117
21482.6	0.2	0.2088
21542.8	0.2	0.2057
21602.9	0.2	0.2073	158.688
21662.1	0.2	0.2044
21722.2	0.2	0.2029
21782.3	0.2	0.2046
21842.4	0.2	0.2028
21902.5	0.2	0.2054	153.326
21961.8	0.2	0.2016
22021.9	0.2	0.2006
22082.1	0.2	0.2025
22142.2	0.2	0.2022
22202.4	0.2	0.2038	148.516
22261.5	0.2	0.1979
22321.7	0.2	0.2012
22381.8	0.2	0.2
22442	0.2	0.2008
22502.1	0.2	0.1995	135.543
22561.3	0.2	0.1987
22621.4	0.2	0.1977
22681.5	0.2	0.1996
22741.5	0.2	0.1987
22801.6	0.2	0.1985	132.692
22860.9	0.2	0.1964
22921	0.2	0.1948
22981.2	0.2	0.197
23041.3	0.2	0.1984
23101.5	0.2	0.1988	133.419
23160.7	0.2	0.1957
23220.8	0.2	0.1956
23280.9	0.2	0.1949
23341	0.2	0.197
23401.1	0.2	0.1979	130.546
23460.3	0.2	0.1997
23520.5	0.2	0.1936
23580.6	0.2	0.1942
23640.8	0.2	0.195
23700.9	0.2	0.1939	118.451
23760.1	0.2	0.194
23820.2	0.2	0.1924
23880.3	0.2	0.1947
23940.5	0.2	0.1954
24000.6	0.2	0.1962	124.962
24059.8	0.2	0.1899
24119.9	0.2	0.1946
24180	0.2	0.194
24240.2	0.2	0.1951
24300.3	0.2	0.1939	117.998
24359.5	0.2	0.1909
24419.7	0.2	0.1924
24479.8	0.2	0.1941
24540	0.2	0.1945
24600.1	0.2	0.1955	122.541
24659.3	0.2	0.1921
24719.4	0.2	0.1926
24779.5	0.2	0.1925
24839.7	0.2	0.1934
24899.8	0.2	0.1923	112.396
24959	0.2	0.1918
25019.1	0.2	0.192
25079.2	0.2	0.1937
25139.3	0.2	0.1922
25199.5	0.2	0.1942	117.963
25258.7	0.2	0.1907
25318.8	0.2	0.193
25379	0.2	0.1921
25439.1	0.2	0.1914
25499.2	0.2	0.1923	111.805
25558.4	0.2	0.1887
25618.6	0.2	0.1913
25678.7	0.2	0.1935
25738.8	0.2	0.1916
25799	0.2	0.1923	111.414
25858.2	0.2	0.1907
25918.2	0.2	0.1899
25978.4	0.2	0.1915
26038.5	0.2	0.1913
26098.6	0.2	0.1914	108.327
26157.9	0.2	0.1897
26218	0.2	0.191
26278.1	0.2	0.1898
26338.2	0.2	0.1933
26398.2	0.2	0.1927	111.642
26457.5	0.2	0.1903
26517.6	0.2	0.1904
26577.8	0.2	0.1888
26637.9	0.2	0.1922
26698	0.2	0.1919	109.11
26757.2	0.2	0.1894
26817.4	0.2	0.1914
26877.5	0.2	0.1915
26937.7	0.2	0.1906
26997.8	0.2	0.192	108.874
27057	0.2	0.1905
27117.2	0.2	0.192
27177.2	0.2	0.1883
27237.3	0.2	0.1899
27297.5	0.2	0.1901	102.682
27356.7	0.2	0.1904
27416.8	0.2	0.1911
27477	0.2	0.1895
27537.1	0.2	0.1906
27597.2	0.2	0.1896	100.527
27656.4	0.2	0.1887
27716.5	0.2	0.1898
27776.7	0.2	0.1902
27836.8	0.2	0.1896
27896.9	0.2	0.1921	107.781
27956.2	0.2	0.191
28016.3	0.2	0.1906
28076.4	0.2	0.1888
28136.5	0.2	0.1912
28196.6	0.2	0.1931	110.435
28255.8	0.2	0.1915
28316	0.2	0.189
28376	0.2	0.1891
28436.2	0.2	0.1914
28496.3	0.2	0.1931	110.006
28555.6	0.2	0.1922
28615.7	0.2	0.1898
28675.8	0.2	0.1913
28736	0.2	0.1911
28796.1	0.2	0.1936	111.124
28855.3	0.2	0.191
28915.5	0.2	0.1912
28975.6	0.2	0.194
29035.7	0.2	0.1917
29095.8	0.2	0.1901	100.256
29155.1	0.2	0.1915
29215.2	0.2	0.1918
29275.3	0.2	0.1897
29335.5	0.2	0.1924
29395.6	0.2	0.1933	109.386
29454.8	0.2	0.1918
29515	0.2	0.1923
29575.1	0.2	0.1921
29635.2	0.2	0.1935
29695.3	0.2	0.1922	105.916
29754.5	0.2	0.1904
29814.6	0.2	0.1899
29874.7	0.2	0.1944
29934.9	0.2	0.1936
29995	0.2	0.1952	114.57
30054.2	0.2	0.192
30114.3	0.2	0.192
30174.4	0.2	0.1916
30234.5	0.2	0.1927
30294.6	0.2	0.1952	114.316
30353.8	0.2	0.1919
30413.9	0.2	0.1931
30474.1	0.2	0.1962
30534.2	0.2	0.1935
30594.4	0.2	0.1943	111.277
30653.6	0.2	0.1935
30713.7	0.2	0.195
30773.8	0.2	0.195
30833.9	0.2	0.1956
30894	0.2	0.194	110.237
30953.2	0.2	0.1931
31013.3	0.2	0.1952
31073.5	0.2	0.1938
31133.5	0.2	0.1969
31193.7	0.2	0.1958	115.395
31252.9	0.2	0.1934
31313	0.2	0.194
31373.1	0.2	0.1951
31433.3	0.2	0.1954
31493.4	0.2	0.1955	114.244
31552.6	0.2	0.1962
31612.7	0.2	0.1951
31672.8	0.2	0.195
31732.9	0.2	0.1956
31793	0.2	0.1981	121.92
31852.3	0.2	0.1954
31912.4	0.2	0.1975
31972.5	0.2	0.1948
32032.6	0.2	0.1976
32092.7	0.2	0.1984	122.713
32151.9	0.2	0.1941
32212	0.2	0.1964
32272.2	0.2	0.1967
32332.3	0.2	0.1986
32392.4	0.2	0.1997	126.74
32451.7	0.2	0.197
32511.8	0.2	0.1978
32571.9	0.2	0.1988
32632	0.2	0.1977
32692.2	0.2	0.2006	129.236
32751.4	0.2	0.1983
32811.5	0.2	0.1961
32871.6	0.2	0.197
32931.7	0.2	0.2013
32991.9	0.2	0.2021	133.95
33051.1	0.2	0.1985
33111.3	0.2	0.2017
33171.4	0.2	0.1982
33231.5	0.2	0.199
33291.6	0.2	0.2003	128.603
33350.8	0.2	0.2023
33410.9	0.2	0.1986
33471.1	0.2	0.2005
33531.2	0.2	0.2017
33591.3	0.2	0.1998	127.05
33650.5	0.2	0.1997
33710.6	0.2	0.2018
33770.8	0.2	0.2019
33830.9	0.2	0.2029
33891	0.2	0.2041	140.219
33950.2	0.2	0.2025
34010.3	0.2	0.2028
34070.4	0.2	0.2003
34130.5	0.2	0.2044
34190.6	0.2	0.206	146.226
34249.8	0.2	0.2024
34310	0.2	0.2028
34370.1	0.2	0.2034
34430.2	0.2	0.2042
34490.3	0.2	0.2052	144.074
34549.5	0.2	0.2035
34609.7	0.2	0.2032
34669.8	0.2	0.2051
34729.9	0.2	0.2055
34790	0.2	0.2048	143.084
34849.2	0.2	0.2045
34909.2	0.2	0.2059
34969.4	0.2	0.2061
35029.5	0.2	0.2057
35089.6	0.2	0.2087	155.214
35148.8	0.2	0.2044
35208.9	0.2	0.2089
35269.1	0.2	0.2101
35329.2	0.2	0.21
35389.3	0.2	0.2087	155.651
35448.5	0.2	0.2057
35508.6	0.2	0.2073
35568.7	0.2	0.2094
35628.8	0.2	0.2126
35688.8	0.2	0.2589	309.249
35748.1	0.2	0.2604
35808.1	0.2	0.2118
35868.3	0.2	0.2147
35928.4	0.2	0.2601
35988.5	0.2	0.2207	195.785
36047.8	0.2	0.2152
36107.8	0.2	0.2223
36168	0.2	0.2217
36228.1	0.2	0.229
36288.2	0.2	0.26	316.607
36347.4	0.2	0.2614
36407.5	0.2	0.2302
36467.6	0.2	0.2547
36527.7	0.2	0.2443
36587.9	0.2	0.2639	331.517
36647.1	0.2	0.2559
36707.2	0.2	0.2495
36767.3	0.2	0.2602
36827.4	0.2	0.2643
36887.5	0.2	0.2392	259.23
36946.7	0.2	0.2363
37006.9	0.2	0.24
37067	0.2	0.2344
37127.1	0.2	0.2364
37187.2	0.2	0.2403	264.568
37246.5	0.2	0.2343
37306.6	0.2	0.255
37366.7	0.2	0.2491
37426.8	0.2	0.2514
37486.9	0.2	0.2599	326.402
37546.1	0.2	0.2554
37606.3	0.2	0.2038
37666.4	0.2	0.2038
37726.5	0.2	0.238
37786.6	0.2	0.2445	282.455
37845.8	0.2	0.2321
37905.9	0.2	0.2315
37966.1	0.2	0.2437
38026.1	0.2	0.2492
38086.2	0.2	0.2425	278.483
38145.5	0.2	0.2343
38205.6	0.2	0.2252
38265.7	0.2	0.2228
38325.8	0.2	0.2224
38385.9	0.2	0.2194	210.227
38445.2	0.2	0.2187
38505.2	0.2	0.2141
38565.3	0.2	0.2129
38625.5	0.2	0.2142
38685.6	0.2	0.2242	225.737
38744.8	0.2	0.2
38804.9	0.2	0.2008
38865	0.2	0.2018
38925.1	0.2	0.203
38985.2	0.2	0.2143	196.863
39044.4	0.2	0.1988
39104.6	0.2	0.2021
39164.7	0.2	0.203
39224.8	0.2	0.2249
39284.9	0.2	0.213	193.625
39344.1	0.2	0.2361
39404.2	0.2	0.2221
39464.4	0.2	0.2189
39524.5	0.2	0.2239
39584.6	0.2	0.2298	245.463
39643.8	0.2	0.202
39703.9	0.2	0.2339
39764	0.2	0.2481
39824.1	0.2	0.2371
39884.2	0.2	0.2377	271.191
39943.4	0.2	0.228
40003.5	0.2	0.2305
40063.6	0.2	0.2336
40123.7	0.2	0.233
40183.8	0.2	0.2332	259.187
40243	0.2	0.2244
40303.1	0.2	0.2347
40363.3	0.2	0.2273
40423.4	0.2	0.2315
40483.6	0.2	0.2324	258.428
40542.8	0.2	0.2182
40602.9	0.2	0.2172
40663.1	0.2	0.2198
40723.2	0.2	0.2263
40783.4	0.2	0.2315	257.332
40842.7	0.2	0.213
40902.8	0.2	0.2136
40962.9	0.2	0.2135
41023	0.2	0.2152
41083.1	0.2	0.2166	213.333
41142.3	0.2	0.2354
41202.5	0.2	0.2267
41262.6	0.2	0.2498
41322.7	0.2	0.237
41382.9	0.2	0.2344	268.606
41442.1	0.2	0.2103
41502.2	0.2	0.2315
41562.3	0.2	0.2261
41622.4	0.2	0.228
41682.5	0.2	0.2146	209.78
41741.7	0.2	0.2234
41801.8	0.2	0.2256
41861.9	0.2	0.2238
41922.1	0.2	0.2265
41982.2	0.2	0.2095	194.946
42041.4	0.2	0.2069
42101.6	0.2	0.2073
42161.7	0.2	0.2088
42221.9	0.2	0.2063
42282	0.2	0.2039	178.34
42341.2	0.2	0.2033
42401.4	0.2	0.2017
42461.5	0.2	0.1985
42521.5	0.2	0.1986
42581.6	0.2	0.1993	164.513
42640.8	0.2	0.1989
42701	0.2	0.2005
42761.1	0.2	0.199
42821.2	0.2	0.1999
42881.3	0.2	0.2009	169.587
42940.5	0.2	0.1982
43000.6	0.2	0.1983
43060.7	0.2	0.2006
43120.8	0.2	0.2046
43180.9	0.2	0.2024	173.997
43240.2	0.2	0.2191
43300.3	0.2	0.2162
43360.4	0.2	0.2125
43420.6	0.2	0.2113
43480.7	0.2	0.2123	204.527
43539.9	0.2	0.2077
43600	0.2	0.2122
43660.1	0.2	0.2065
43720.2	0.2	0.2101
43780.3	0.2	0.2097	197.167
43839.6	0.2	0.2093
43899.7	0.2	0.2104
43959.8	0.2	0.2074
44020	0.2	0.2081
44080.1	0.2	0.21	198.388
44139.4	0.2	0.2053
44199.5	0.2	0.2063
44259.6	0.2	0.2053
44319.7	0.2	0.2086
44379.8	0.2	0.2094	197.232
44439	0.2	0.206
44499.1	0.2	0.2067
44559.2	0.2	0.211
44619.3	0.2	0.2083
44679.4	0.2	0.2074	191.657
44738.7	0.2	0.2059
44798.8	0.2	0.2042
44858.9	0.2	0.2049
44919	0.2	0.2062
44979.1	0.2	0.2095	198.412
45038.3	0.2	0.2034
45098.4	0.2	0.205
45158.5	0.2	0.2047
45218.7	0.2	0.2072
45278.8	0.2	0.2046	183.948
45338	0.2	0.2074
45398.1	0.2	0.2091
45458.2	0.2	0.2068
45518.3	0.2	0.2087
45578.4	0.2	0.2101	200.92
45637.6	0.2	0.2043
45697.7	0.2	0.2048
45757.9	0.2	0.2054
45818	0.2	0.208
45878.1	0.2	0.2079	194.761
45937.3	0.2	0.204
45997.4	0.2	0.2052
46057.5	0.2	0.2071
46117.6	0.2	0.2087
46177.7	0.2	0.209	198.46
46236.9	0.2	0.2062
46297	0.2	0.2026
46357.1	0.2	0.203
46417.2	0.2	0.2053
46477.4	0.2	0.2075	194.198
46536.6	0.2	0.2045
46596.8	0.2	0.2061
46656.9	0.2	0.2057
46717.1	0.2	0.2179
46777.2	0.2	0.21	202.266
46836.4	0.2	0.2038
46896.5	0.2	0.205
46956.7	0.2	0.2054
47016.8	0.2	0.2066
47076.9	0.2	0.2075	195.193
47136.2	0.2	0.2038
47196.3	0.2	0.2108
47256.5	0.2	0.2088
47316.6	0.2	0.2096
47376.8	0.2	0.2105	204.75
47436	0.2	0.2087
47496.1	0.2	0.2059
47556.2	0.2	0.2101
47616.4	0.2	0.2113
47676.6	0.2	0.2082	198.224
47735.8	0.2	0.2088
47795.9	0.2	0.2065
47856.1	0.2	0.2094
47916.2	0.2	0.2106
47976.3	0.2	0.2087	200.006
48035.6	0.2	0.2065
48095.7	0.2	0.2079
48155.9	0.2	0.2101
48216	0.2	0.2104
48276.2	0.2	0.2134	215.011
48335.4	0.2	0.2069
48395.5	0.2	0.2079
48455.7	0.2	0.2107
48515.8	0.2	0.2096
48576	0.2	0.2128	213.651
48635.2	0.2	0.2073
48695.3	0.2	0.2116
48755.5	0.2	0.2124
48815.7	0.2	0.2115
48875.8	0.2	0.2113	209.82
48935.1	0.2	0.2069
48995.2	0.2	0.2091
49055.4	0.2	0.2093
49115.5	0.2	0.2111
49175.6	0.2	0.2148	221.031
49234.9	0.2	0.2095
49295.1	0.2	0.2094
49355.2	0.2	0.2125
49415.4	0.2	0.2115
49475.5	0.2	0.2109	209.924
49534.8	0.2	0.2115
49594.9	0.2	0.2098
49655.1	0.2	0.2119
49715.2	0.2	0.2122
49775.4	0.2	0.2152	223.691
49834.6	0.2	0.2106
49894.7	0.2	0.2135
49954.9	0.2	0.2184
50015.1	0.2	0.2807
50075.2	0.2	0.2776	414.49
50134.5	0.2	0.2729
50194.6	0.2	0.2698
50254.7	0.2	0.2744
50314.8	0.2	0.2765
50375	0.2	0.2774	417.753
50434.2	0.2	0.2678
50494.4	0.2	0.2703
50554.6	0.2	0.2724
50614.7	0.2	0.2814
50674.8	0.2	0.2735	409.948
50734	0.2	0.2634
50794.1	0.2	0.2672
50854.3	0.2	0.2671
50914.5	0.2	0.2685
50974.6	0.2	0.2678	396.252
51033.8	0.2	0.2628
51093.9	0.2	0.2683
51154	0.2	0.2684
51214.2	0.2	0.2684
51274.3	0.2	0.2685	401.83
51333.5	0.2	0.2623
51393.6	0.2	0.2636
51453.8	0.2	0.266
51513.9	0.2	0.2669
51574.1	0.2	0.2672	401.215
51633.4	0.2	0.2585
51693.5	0.2	0.264
51753.7	0.2	0.2631
51813.8	0.2	0.2514
51873.9	0.2	0.2531	361.382
51933.2	0.2	0.2475
51993.3	0.2	0.2361
52053.5	0.2	0.247
52113.7	0.2	0.2434
52173.8	0.2	0.2481	349.022
52232.9	0.2	0.2398
52293.1	0.2	0.2415
52353.2	0.2	0.2457
52413.3	0.2	0.243
52473.5	0.2	0.2419	332.255
52532.7	0.2	0.2406
52592.8	0.2	0.2372
52653	0.2	0.2399
52713.1	0.2	0.2396
52773.2	0.2	0.2413	332.805
52832.5	0.2	0.2393
52892.6	0.2	0.241
52952.8	0.2	0.2399
53012.9	0.2	0.2433
53073.1	0.2	0.2446	344.828
53132.3	0.2	0.2432
53192.4	0.2	0.2407
53252.5	0.2	0.2451
53312.7	0.2	0.2493
53372.8	0.2	0.2458	350.791
53432.1	0.2	0.2398
53492.2	0.2	0.2365
53552.4	0.2	0.2369
53612.5	0.2	0.2429
53672.7	0.2	0.2404	336.418
53731.9	0.2	0.2427
53792.1	0.2	0.2466
53852.2	0.2	0.2436
53912.3	0.2	0.2423
53972.5	0.2	0.2424	344.603
54031.7	0.2	0.2358
54091.8	0.2	0.2373
54151.9	0.2	0.2398
54212.1	0.2	0.2383
54272.2	0.2	0.2383	334.111
54331.4	0.2	0.2342
54391.5	0.2	0.2346
54451.7	0.2	0.2376
54511.8	0.2	0.2372
54572	0.2	0.2394	339.498
54631.2	0.2	0.2288
54691.4	0.2	0.227
54751.5	0.2	0.2345
54811.7	0.2	0.2336
54871.8	0.2	0.2339	324.794
54931.1	0.2	0.2324
54991.2	0.2	0.2331
55051.3	0.2	0.2341
55111.4	0.2	0.2364
55171.6	0.2	0.2382	339.384
55230.8	0.2	0.2288
55291	0.2	0.2343
55351.1	0.2	0.2334
55411.3	0.2	0.2339
55471.4	0.2	0.2333	326.631
55530.6	0.2	0.2288
55590.7	0.2	0.2309
55650.9	0.2	0.2269
55711	0.2	0.2309
55771.1	0.2	0.2301	318.447
55830.4	0.2	0.2299
55890.5	0.2	0.2301
55950.6	0.2	0.2333
56010.8	0.2	0.2347
56070.9	0.2	0.2364	338.968
56130.2	0.2	0.2295
56190.3	0.2	0.2295
56250.5	0.2	0.2349
56310.6	0.2	0.2365
56370.8	0.2	0.2351	336.93
56430	0.2	0.214
56490.2	0.2	0.2308
56550.3	0.2	0.2299
56610.4	0.2	0.228
56670.5	0.2	0.2251	308.34
56729.8	0.2	0.2256
56789.9	0.2	0.2272
56850.1	0.2	0.2336
56910.2	0.2	0.228
56970.3	0.2	0.2301	324.582
57029.5	0.2	0.21
57089.7	0.2	0.2022
57149.8	0.2	0.1979
57209.9	0.2	0.2052
57270.1	0.2	0.2129	273.904
57329.3	0.2	0.2061
57389.4	0.2	0.213
57449.6	0.2	0.2131
57509.7	0.2	0.2106
57569.9	0.2	0.212	271.522
57629.1	0.2	0.2025
57689.2	0.2	0.2062
57749.3	0.2	0.2053
57809.5	0.2	0.2086
57869.7	0.2	0.2122	272.792
57928.9	0.2	0.2089
57989	0.2	0.2107
58049.2	0.2	0.2073
58109.3	0.2	0.2078
58169.5	0.2	0.2087	262.777
58228.7	0.2	0.2127
58288.8	0.2	0.2049
58349	0.2	0.2134
58409.2	0.2	0.2101
58469.3	0.2	0.2036	247.669
58528.6	0.2	0.2033
58588.7	0.2	0.198
58648.8	0.2	0.2009
58709	0.2	0.2047
58769.2	0.2	0.2049	251.906
58828.4	0.2	0.1984
58888.5	0.2	0.203
58948.7	0.2	0.2146
59008.8	0.2	0.2076
59068.9	0.2	0.2093	265.402
59128.1	0.2	0.2111
59188.2	0.2	0.2334
59248.4	0.2	0.2263
59308.5	0.2	0.2127
59368.7	0.2	0.2077	260.959
59427.9	0.2	0.199
59488	0.2	0.1997
59548.1	0.2	0.2009
59608.3	0.2	0.2011
59668.4	0.2	0.1963	226.798
59727.7	0.2	0.1975
59787.8	0.2	0.1965
59847.9	0.2	0.2011
59908.1	0.2	0.2019
59968.3	0.2	0.2044	251.257
60027.5	0.2	0.197
60087.7	0.2	0.1994
60147.8	0.2	0.2014
60208	0.2	0.2016
60268.1	0.2	0.2025	245.544
60327.3	0.2	0.1996
60387.5	0.2	0.2002
60447.6	0.2	0.2021
60507.8	0.2	0.2028
60567.9	0.2	0.2037	249.384
60627.2	0.2	0.2006
60687.3	0.2	0.2037
60747.4	0.2	0.2015
60807.5	0.2	0.2023
60867.7	0.2	0.2012	242.004
60926.9	0.2	0.2015
60987.1	0.2	0.2033
61047.2	0.2	0.2026
61107.3	0.2	0.2008
61167.5	0.2	0.2056	255.579
61226.7	0.2	0.2024
61286.8	0.2	0.1995
61347	0.2	0.1994
61407.2	0.2	0.2003
61467.3	0.2	0.1993	236.456
61526.5	0.2	0.1965
61586.6	0.2	0.2002
61646.8	0.2	0.2015
61706.9	0.2	0.206
61767	0.2	0.2057	255.872
61826.2	0.2	0.2036
61886.3	0.2	0.2019
61946.5	0.2	0.1997
62006.6	0.2	0.1987
62066.8	0.2	0.2008	241.375
62126	0.2	0.1984
62186.1	0.2	0.2017
62246.3	0.2	0.1981
62306.4	0.2	0.2017
62366.6	0.2	0.2039	250.716
62425.8	0.2	0.2012
62486	0.2	0.2042
62546.1	0.2	0.2034
62606.2	0.2	0.2048
62666.4	0.2	0.2065	259.041
62725.6	0.2	0.205
62785.7	0.2	0.2038
62845.9	0.2	0.2016
62906	0.2	0.1995
62966.1	0.2	0.2015	243.949
63025.4	0.2	0.1968
63085.5	0.2	0.1958
63145.6	0.2	0.1986
63205.7	0.2	0.1985
63265.9	0.2	0.2021	245.851
63325.1	0.2	0.1933
63385.3	0.2	0.198
63445.4	0.2	0.1968
63505.6	0.2	0.1995
63565.7	0.2	0.1972	230.971
63625	0.2	0.1921
63685.1	0.2	0.1947
63745.3	0.2	0.1944
63805.4	0.2	0.1963
63865.5	0.2	0.197	230.272
63924.8	0.2	0.1939
63984.9	0.2	0.195
64045	0.2	0.1956
64105.2	0.2	0.1956
64165.3	0.2	0.1975	231.885
64224.6	0.2	0.1963
64284.7	0.2	0.1969
64344.8	0.2	0.2055
64405	0.2	0.2054
64465.1	0.2	0.2045	252.976
64524.3	0.2	0.2002
64584.5	0.2	0.202
64644.6	0.2	0.199
64704.8	0.2	0.1976
64764.9	0.2	0.198	233.475
64824.2	0.2	0.1645
64884.3	0.2	0.1618
64944.5	0.2	0.1614
65004.6	0.2	0.1632
65064.7	0.2	0.1657	134.599
65123.9	0.2	0.1595
65184	0.2	0.159
65244.1	0.2	0.1586
65304.2	0.2	0.1599
65364.3	0.2	0.1608	117.987
65423.5	0.2	0.1569
65483.7	0.2	0.1591
65543.8	0.2	0.1592
65603.9	0.2	0.159
65664	0.2	0.1633	123.817
65723.2	0.2	0.1624
65783.4	0.2	0.1605
65843.4	0.2	0.1624
65903.6	0.2	0.1649
65963.7	0.2	0.1612	115.515
66023	0.2	0.164
66083.2	0.2	0.1593
66143.3	0.2	0.1613
66203.5	0.2	0.1635
66263.6	0.2	0.1617	114.986
66322.8	0.2	0.1605
66382.9	0.2	0.159
66443	0.2	0.1644
66503.2	0.2	0.1595
66563.3	0.2	0.1584	102.97
66622.5	0.2	0.1578
66682.6	0.2	0.1591
66742.8	0.2	0.1622
66802.9	0.2	0.1617
66863	0.2	0.1618	111.286
66922.3	0.2	0.1594
66982.4	0.2	0.1623
67042.5	0.2	0.1628
67102.6	0.2	0.1624
67162.7	0.2	0.1647	118.303
67221.8	0.2	0.1663
67281.9	0.2	0.1629
67342.1	0.2	0.1655
67402.3	0.2	0.1649
67462.4	0.2	0.166	120.463
67521.6	0.2	0.1605
67581.7	0.2	0.1628
67641.8	0.2	0.1631
67702	0.2	0.1641
67762.1	0.2	0.1655	117.423
67821.3	0.2	0.1607
67881.4	0.2	0.1596
67941.6	0.2	0.1619
68001.8	0.2	0.1625
68061.9	0.2	0.1617	104.142
68121.1	0.2	0.163
68181.2	0.2	0.1643
68241.4	0.2	0.1667
68301.6	0.2	0.1665
68361.7	0.2	0.1703	128.412
68421	0.2	0.1633
68481.1	0.2	0.1646
68541.3	0.2	0.164
68601.4	0.2	0.1653
68661.5	0.2	0.165	110.709
68720.7	0.2	0.1654
68780.9	0.2	0.1653
68841	0.2	0.1653
68901.1	0.2	0.1682
68961.2	0.2	0.17	124.263
69020.5	0.2	0.1674
69080.6	0.2	0.1664
69140.6	0.2	0.1657
69200.7	0.2	0.1684
69260.9	0.2	0.1687	118.846
69320.1	0.2	0.1684
69380.2	0.2	0.1684
69440.3	0.2	0.1681
69500.4	0.2	0.1685
69560.6	0.2	0.1699	120.853
69619.8	0.2	0.1702
69679.9	0.2	0.1708
69740.1	0.2	0.1712
69800.2	0.2	0.1701
69860.3	0.2	0.1724	127.044
69919.6	0.2	0.1702
69979.7	0.2	0.1711
70039.9	0.2	0.1694
70099.9	0.2	0.171
70160.1	0.2	0.1725	125.973
70219.3	0.2	0.169
70279.4	0.2	0.1723
70339.5	0.2	0.1724
70399.7	0.2	0.1728
70459.8	0.2	0.174	129.125
70519	0.2	0.1734
70579.1	0.2	0.1722
70639.3	0.2	0.1762
70699.4	0.2	0.1748
70759.6	0.2	0.1748	130.205
70818.9	0.2	0.1736
70879	0.2	0.1751
70939.1	0.2	0.1765
70999.3	0.2	0.1761
71059.4	0.2	0.1779	138.414
71118.7	0.2	0.1753
71178.8	0.2	0.1762
71238.9	0.2	0.1731
71299	0.2	0.1802
71359.1	0.2	0.1769	134.382
71418.3	0.2	0.1791
71478.4	0.2	0.1754
71538.6	0.2	0.1777
71598.6	0.2	0.1735
71658.8	0.2	0.1758	129.822
71718	0.2	0.17
71778.1	0.2	0.1709
71838.2	0.2	0.1753
71898.3	0.2	0.1734
71958.4	0.2	0.1765	130.693
72017.7	0.2	0.174
72077.8	0.2	0.1731
72137.9	0.2	0.1764
72198	0.2	0.1764
72258.1	0.2	0.1797	139.247
72317.3	0.2	0.1743
72377.4	0.2	0.1787
72437.5	0.2	0.1791
72497.7	0.2	0.1785
72557.8	0.2	0.1799	138.767
72617	0.2	0.1757
72677.1	0.2	0.1749
72737.2	0.2	0.1784
72797.4	0.2	0.1788
72857.5	0.2	0.1811	141.424
72916.7	0.2	0.1779
72976.8	0.2	0.1792
73036.9	0.2	0.1803
73097.1	0.2	0.1813
73157.2	0.2	0.1822	143.882
73216.4	0.2	0.1808
73276.4	0.2	0.1804
73336.6	0.2	0.1791
73396.7	0.2	0.1807
73456.9	0.2	0.1818	141.916
73516.1	0.2	0.1801
73576.2	0.2	0.1813
73636.3	0.2	0.1811
73696.4	0.2	0.184
73756.5	0.2	0.1873	157.691
73815.7	0.2	0.1836
73875.9	0.2	0.1809
73936	0.2	0.1841
73996.1	0.2	0.1807
74056.2	0.2	0.1838	146.212
74115.4	0.2	0.1832
74175.5	0.2	0.1818
74235.6	0.2	0.1839
74295.8	0.2	0.1879
74355.9	0.2	0.1845	147.561
74415.1	0.2	0.1836
74475.2	0.2	0.1856
74535.3	0.2	0.1856
74595.4	0.2	0.1842
74655.6	0.2	0.1849	148.048
74714.8	0.2	0.1838
74774.9	0.2	0.1855
74835.1	0.2	0.1847
74895.2	0.2	0.1887
74955.3	0.2	0.1869	153.533
75014.6	0.2	0.1844
75074.7	0.2	0.187
75134.7	0.2	0.1866
75194.9	0.2	0.1894
75255	0.2	0.1907	164.536
75314.3	0.2	0.1871
75374.3	0.2	0.1883
75434.5	0.2	0.1869
75494.6	0.2	0.1878
75554.7	0.2	0.1908	164.165
75614	0.2	0.1881
75674.1	0.2	0.1866
75734.2	0.2	0.1885
75794.3	0.2	0.1901
75854.4	0.2	0.1891	158.683
75913.6	0.2	0.1881
75973.7	0.2	0.1891
76033.8	0.2	0.1896
76093.9	0.2	0.1908
76154.1	0.2	0.1923	167.651
76213.2	0.2	0.1918
76273.4	0.2	0.1916
76333.5	0.2	0.193
76393.6	0.2	0.1931
76453.8	0.2	0.1939	172.368
76513	0.2	0.1885
76573.1	0.2	0.193
76633.2	0.2	0.1911
76693.3	0.2	0.1918
76753.4	0.2	0.1935	170.82
76812.6	0.2	0.1912
76872.7	0.2	0.1937
76932.8	0.2	0.1917
76992.9	0.2	0.1924
77053	0.2	0.1937	171.049
77112.2	0.2	0.1908
77172.4	0.2	0.1954
77232.5	0.2	0.1955
77292.6	0.2	0.1951
77352.7	0.2	0.1955	176.086
77411.9	0.2	0.1897
77472	0.2	0.194
77532.1	0.2	0.1958
77592.2	0.2	0.1987
77652.3	0.2	0.1972	181.14
77711.5	0.2	0.1922
77771.6	0.2	0.1975
77831.7	0.2	0.26
77891.9	0.2	0.1976
77952	0.2	0.1987	185.509
78011.1	0.2	0.195
78071.2	0.2	0.1979
78131.3	0.2	0.1986
78191.4	0.2	0.1987
78251.6	0.2	0.2	189.501
78310.8	0.2	0.199
78370.9	0.2	0.1942
78431	0.2	0.1987
78491.2	0.2	0.1993
78551.3	0.2	0.2003	190.342
78610.4	0.2	0.1981
78670.6	0.2	0.1977
78730.7	0.2	0.1995
78790.8	0.2	0.2009
78850.9	0.2	0.1987	185.642
78910.1	0.2	0.1958
78970.2	0.2	0.1992
79030.3	0.2	0.2001
79090.4	0.2	0.1999
79150.5	0.2	0.202	195.585
79209.7	0.2	0.1987
79269.8	0.2	0.1997
79330	0.2	0.1976
79390.1	0.2	0.2027
79450.2	0.2	0.2019	195.216
79509.4	0.2	0.1994
79569.6	0.2	0.2002
79629.7	0.2	0.1983
79689.8	0.2	0.2018
79749.9	0.2	0.2046	203.734
79809.1	0.2	0.2007
79869.2	0.2	0.2003
79929.3	0.2	0.2035
79989.4	0.2	0.2027
80049.6	0.2	0.2023	197.041
80108.7	0.2	0.2031
80168.9	0.2	0.2007
80229	0.2	0.2043
80289.1	0.2	0.2032
80349.2	0.2	0.2052	205.782
80408.4	0.2	0.1981
80468.5	0.2	0.204
80528.6	0.2	0.2031
80588.7	0.2	0.2024
80648.8	0.2	0.204	202.5
80708	0.2	0.2026
80768.1	0.2	0.2033
80828.2	0.2	0.2046
80888.3	0.2	0.2069
80948.4	0.2	0.2034	200.91
81007.6	0.2	0.2012
81067.7	0.2	0.2039
81127.8	0.2	0.2053
81187.9	0.2	0.2037
81248	0.2	0.204	202.871
81307.3	0.2	0.2022
81367.4	0.2	0.2031
81427.5	0.2	0.2049
81487.6	0.2	0.2037
81547.7	0.2	0.205	206.093
81606.9	0.2	0.2044
81667	0.2	0.2052
81727.1	0.2	0.2072
81787.2	0.2	0.2073
81847.3	0.2	0.2066	211.173
81906.5	0.2	0.2042
81966.6	0.2	0.2039
82026.7	0.2	0.2053
82086.8	0.2	0.2065
82146.9	0.2	0.2066	211.549
82206.1	0.2	0.2058
82266.2	0.2	0.2081
82326.3	0.2	0.2065
82386.4	0.2	0.2036
82446.5	0.2	0.2085	217.632
82505.7	0.2	0.2068
82565.9	0.2	0.2042
82626	0.2	0.2056
82686.1	0.2	0.208
82746.2	0.2	0.2094	220.774
82805.3	0.2	0.2053
82865.4	0.2	0.2058
82925.6	0.2	0.2074
82985.7	0.2	0.2077
83045.8	0.2	0.2092	220.575
83105	0.2	0.2042
83165.1	0.2	0.2071
83225.2	0.2	0.2066
83285.3	0.2	0.2104
83345.4	0.2	0.2075	216.032
83404.6	0.2	0.2063
83464.8	0.2	0.207
83524.9	0.2	0.2117
83585	0.2	0.2102
83645.1	0.2	0.208	217.882
83704.3	0.2	0.2057
83764.5	0.2	0.2056
83824.6	0.2	0.2087
83884.8	0.2	0.2087
83944.9	0.2	0.208	218.378
84004.1	0.2	0.2068
84064.2	0.2	0.2062
84124.3	0.2	0.2068
84184.4	0.2	0.2104
84244.5	0.2	0.2088	220.97
84303.7	0.2	0.2085
84363.8	0.2	0.209
84423.9	0.2	0.2111
84484	0.2	0.2083
84544.1	0.2	0.2118	230.593
84603.3	0.2	0.2086
84663.4	0.2	0.2094
84723.5	0.2	0.2073
84783.7	0.2	0.2095
84843.8	0.2	0.212	232.045
84903	0.2	0.2083
84963.1	0.2	0.2112
85023.2	0.2	0.2088
85083.2	0.2	0.2107
85143.3	0.2	0.2127	234.715
85202.5	0.2	0.2067
85262.6	0.2	0.2114
85322.8	0.2	0.2083
85382.9	0.2	0.2124
85443	0.2	0.2114	231.316
85502.2	0.2	0.2081
85562.3	0.2	0.2093
85622.4	0.2	0.2102
85682.5	0.2	0.2098
85742.7	0.2	0.2094	225.904
85801.9	0.2	0.2062
85862	0.2	0.209
85922.1	0.2	0.2084
85982.2	0.2	0.2136
86042.4	0.2	0.2064	217.098
86101.6	0.2	0.2078
86161.7	0.2	0.2061
86221.8	0.2	0.2041
86281.9	0.2	0.2135
86342	0.2	0.2248	273.444
86401.2	0.2	0.221
86461.4	0.2	0.2182
86521.5	0.2	0.2208
86581.6	0.2	0.2188
86641.8	0.2	0.2232	269.893
86701	0.2	0.2172
86761.1	0.2	0.2242
86821.3	0.2	0.2243
86881.4	0.2	0.2244
86941.4	0.2	0.2221	267.804
87000.6	0.2	0.2223
87060.8	0.2	0.2216
87120.9	0.2	0.223
87181	0.2	0.2237
87241.1	0.2	0.2243	275.564
87300.3	0.2	0.2179
87360.4	0.2	0.2177
87420.5	0.2	0.224
87480.6	0.2	0.2232
87540.7	0.2	0.225	278.956
87599.9	0.2	0.2193
87660	0.2	0.2218
87720.1	0.2	0.2229
87780.3	0.2	0.2235
87840.4	0.2	0.2231	274.183
87899.6	0.2	0.218
87959.7	0.2	0.2224
88019.9	0.2	0.2236
88079.9	0.2	0.2222
88140.1	0.2	0.2223	273.071
88199.2	0.2	0.2194
88259.4	0.2	0.221
88319.5	0.2	0.219
88379.6	0.2	0.2226
88439.8	0.2	0.2237	278.472
88499	0.2	0.2188
88559.1	0.2	0.2197
88619.2	0.2	0.218
88679.4	0.2	0.2199
88739.5	0.2	0.2204	269.435
88798.7	0.2	0.2164
88858.8	0.2	0.2175
88918.9	0.2	0.219
88979	0.2	0.2185
89039.1	0.2	0.2226	277.276
89098.3	0.2	0.217
89158.4	0.2	0.2187
89218.6	0.2	0.2161
89278.7	0.2	0.2196
89338.8	0.2	0.2173	262.361
89398	0.2	0.2144
89458.1	0.2	0.2154
89518.2	0.2	0.2173
89578.3	0.2	0.2151
89638.4	0.2	0.2193	269.124
89697.6	0.2	0.2124
89757.7	0.2	0.2152
89817.8	0.2	0.2171
89877.9	0.2	0.2167
89938	0.2	0.2184	267.307
89997.2	0.2	0.2144
90057.4	0.2	0.2158
90117.5	0.2	0.2157
90177.6	0.2	0.2138
90237.7	0.2	0.2172	264.817
90296.8	0.2	0.2154
90356.9	0.2	0.2172
90417.1	0.2	0.2174
90477.2	0.2	0.2171
90537.4	0.2	0.2171	265.339
90596.6	0.2	0.2117
90656.8	0.2	0.2166
90716.8	0.2	0.2189
90777	0.2	0.2133
90837.1	0.2	0.221	277.912
90896.3	0.2	0.2122
90956.4	0.2	0.2135
91016.6	0.2	0.2125
91076.7	0.2	0.2156
91136.9	0.2	0.2142	258.187
91196.1	0.2	0.2086
91256.2	0.2	0.2124
91316.3	0.2	0.2157
91376.5	0.2	0.217
91436.6	0.2	0.2178	270.044
91495.8	0.2	0.2116
91555.9	0.2	0.2164
91616.1	0.2	0.2117
91676.1	0.2	0.2157
91736.2	0.2	0.2191	274.933
91795.5	0.2	0.2138
91855.6	0.2	0.2124
91915.7	0.2	0.2116
91975.8	0.2	0.2165
92035.9	0.2	0.2147	262.337
92095.2	0.2	0.2125
92155.3	0.2	0.2112
92215.4	0.2	0.2145
92275.5	0.2	0.2165
92335.7	0.2	0.2163	268.106
92394.9	0.2	0.2122
92455	0.2	0.2142
92515.1	0.2	0.2136
92575.3	0.2	0.2162
92635.4	0.2	0.2143	262.776
92694.6	0.2	0.2095
92754.7	0.2	0.2133
92814.9	0.2	0.2155
92875	0.2	0.2118
92935.1	0.2	0.2085	245.698
92994.3	0.2	0.209
93054.4	0.2	0.2111
93114.6	0.2	0.2143
93174.7	0.2	0.2093
93234.8	0.2	0.2117	255.925
93294.1	0.2	0.2126
93354.1	0.2	0.2113
93414.3	0.2	0.2121
93474.4	0.2	0.2156
93534.5	0.2	0.2157	268.709
93593.8	0.2	0.2135
93653.9	0.2	0.2102
93713.9	0.2	0.2164
93774.1	0.2	0.2136
93834.2	0.2	0.2179	276.147
93893.4	0.2	0.2105
93953.5	0.2	0.211
94013.6	0.2	0.2113
94073.7	0.2	0.2137
94133.9	0.2	0.2136	263.913
94193.1	0.2	0.2112
94253.2	0.2	0.2135
94313.3	0.2	0.2134
94373.4	0.2	0.2117
94433.6	0.2	0.2148	268.212
94492.8	0.2	0.2124
94552.9	0.2	0.213
94613	0.2	0.2154
94673.1	0.2	0.2151
94733.3	0.2	0.216	272.823
94792.5	0.2	0.208
94852.6	0.2	0.2113
94912.8	0.2	0.2124
94972.8	0.2	0.211
95032.9	0.2	0.2132	264.879
95092.1	0.2	0.2084
95152.3	0.2	0.2111
95212.4	0.2	0.2117
95272.4	0.2	0.2107
95332.6	0.2	0.2135	266.597
95391.8	0.2	0.2109
95451.9	0.2	0.2118
95512	0.2	0.2141
95572.2	0.2	0.2123
95632.4	0.2	0.2118	262.174
95691.6	0.2	0.2102
95751.7	0.2	0.2099
95811.8	0.2	0.2098
95871.9	0.2	0.2105
95932.1	0.2	0.2117	262.286
95991.4	0.2	0.2088
96051.4	0.2	0.211
96111.5	0.2	0.2101
96171.6	0.2	0.2111
96231.7	0.2	0.2156	274.827
96290.9	0.2	0.2087
96351.1	0.2	0.211
96411.2	0.2	0.2092
96471.3	0.2	0.2138
96531.4	0.2	0.2129	267.399
96590.7	0.2	0.205
96650.9	0.2	0.2086
96711	0.2	0.2077
96771.1	0.2	0.2095
96831.2	0.2	0.2133	269.345
96890.5	0.2	0.211
96950.6	0.2	0.2097
97010.7	0.2	0.2125
97070.9	0.2	0.2132
97130.9	0.2	0.2144	273.196
97190.2	0.2	0.211
97250.3	0.2	0.2094
97310.4	0.2	0.2135
97370.5	0.2	0.2106
97430.6	0.2	0.2133	270.587
97489.9	0.2	0.2054
97550	0.2	0.2103
97610.1	0.2	0.2062
97670.3	0.2	0.211
97730.4	0.2	0.2161	279.709
97789.6	0.2	0.2085
97849.7	0.2	0.2076
97909.9	0.2	0.2087
97970	0.2	0.2142
98030.1	0.2	0.2101	262.359
98089.3	0.2	0.2058
98149.4	0.2	0.2081
98209.5	0.2	0.2087
98269.6	0.2	0.2097
98329.8	0.2	0.2111	266.025
98389	0.2	0.2074
98449.1	0.2	0.2113
98509.2	0.2	0.2103
98569.3	0.2	0.2126
98629.4	0.2	0.2115	267.637
98688.6	0.2	0.2088
98748.7	0.2	0.206
98808.8	0.2	0.2101
98868.9	0.2	0.2135
98929	0.2	0.2091	261.036
98988.2	0.2	0.2071
99048.3	0.2	0.2078
99108.4	0.2	0.2095
99168.5	0.2	0.2104
99228.7	0.2	0.2138	275.692
99287.9	0.2	0.2077
99348	0.2	0.2083
99408.1	0.2	0.2096
99468.3	0.2	0.2101
99528.4	0.2	0.2091	261.944
99587.6	0.2	0.2022
99647.6	0.2	0.2054
99707.7	0.2	0.2086
99767.8	0.2	0.207
99827.9	0.2	0.2093	262.97
99887.1	0.2	0.2109
99947.2	0.2	0.2071
100007	0.2	0.2103
100067	0.2	0.2116
100128	0.2	0.211	268.837
100187	0.2	0.2084
100247	0.2	0.2048
100307	0.2	0.2073
100367	0.2	0.2106
100427	0.2	0.2073	258.079
100487	0.2	0.2039
100547	0.2	0.2064
100607	0.2	0.2095
100667	0.2	0.2101
100727	0.2	0.2066	256.356
100786	0.2	0.2056
100846	0.2	0.2055
100906	0.2	0.2059
100966	0.2	0.2117
101027	0.2	0.2075	259.252
101086	0.2	0.2035
101146	0.2	0.2094
101206	0.2	0.2079
101266	0.2	0.207
101326	0.2	0.2059	254.738
101385	0.2	0.2044
101446	0.2	0.2057
101506	0.2	0.2056
101566	0.2	0.209
101626	0.2	0.208	261.631
101685	0.2	0.2048
101745	0.2	0.2068
101805	0.2	0.2051
101865	0.2	0.2099
101926	0.2	0.2103	268.904
101985	0.2	0.205
102045	0.2	0.2038
102105	0.2	0.2058
102165	0.2	0.2067
102225	0.2	0.2095	267.123
102285	0.2	0.2078
102345	0.2	0.2073
102405	0.2	0.2069
102465	0.2	0.2072
102525	0.2	0.2071	260.218
102584	0.2	0.2024
102644	0.2	0.2042
102704	0.2	0.2061
102765	0.2	0.2044
102825	0.2	0.2109	272.117
102884	0.2	0.2053
102944	0.2	0.2047
103004	0.2	0.2057
103064	0.2	0.2112
103124	0.2	0.2048	253.92
103184	0.2	0.2035
103244	0.2	0.2064
103304	0.2	0.2083
103364	0.2	0.2073
103424	0.2	0.2094	268.404
103483	0.2	0.2069
103544	0.2	0.2059
103604	0.2	0.2065
103664	0.2	0.2088
103724	0.2	0.2071	261.733
103783	0.2	0.2037
103843	0.2	0.205
103903	0.2	0.2051
103963	0.2	0.2046
104024	0.2	0.2073	262.8
104083	0.2	0.2055
104143	0.2	0.206
104203	0.2	0.2047
104263	0.2	0.2061
104323	0.2	0.2046	254.735
104382	0.2	0.2046
104442	0.2	0.2076
104502	0.2	0.2059
104563	0.2	0.2052
104623	0.2	0.2044	254.632
104682	0.2	0.2039
104742	0.2	0.2052
104802	0.2	0.2059
104862	0.2	0.2047
104922	0.2	0.2075	264.328
104982	0.2	0.2018
105042	0.2	0.2061
105102	0.2	0.2057
105162	0.2	0.2046
105222	0.2	0.2061	260.386
105281	0.2	0.2006
105341	0.2	0.2034
105402	0.2	0.2039
105462	0.2	0.2075
105522	0.2	0.2044	255.397
105581	0.2	0.2023
105641	0.2	0.2036
105701	0.2	0.2045
105761	0.2	0.2049
105821	0.2	0.2056	259.161
105881	0.2	0.2007
105941	0.2	0.2019
106001	0.2	0.2022
106061	0.2	0.2057
106121	0.2	0.2042	255.328
106180	0.2	0.2025
106240	0.2	0.2039
106301	0.2	0.2046
106361	0.2	0.2021
106421	0.2	0.2042	255.539
106480	0.2	0.2012
106540	0.2	0.2044
106600	0.2	0.2031
106660	0.2	0.2034
106720	0.2	0.2022	249.631
106780	0.2	0.2025
106840	0.2	0.2003
106900	0.2	0.2035
106960	0.2	0.2062
107020	0.2	0.2044	256.284
107079	0.2	0.1999
107140	0.2	0.1994
107200	0.2	0.1991
107260	0.2	0.2044
107320	0.2	0.1996	242.093
107379	0.2	0.2014
107439	0.2	0.2019
107499	0.2	0.2054
107559	0.2	0.2016
107620	0.2	0.2069	264.34
107679	0.2	0.1983
107739	0.2	0.1989
107799	0.2	0.2025
107859	0.2	0.1982
107919	0.2	0.1789	179.163
107978	0.2	0.174
108039	0.2	0.1812
108099	0.2	0.1915
108159	0.2	0.1884
108219	0.2	0.1945	225.726
108278	0.2	0.1867
108338	0.2	0.1883
108398	0.2	0.1895
108458	0.2	0.1882
108518	0.2	0.1907	213.876
108578	0.2	0.1872
108638	0.2	0.1887
108698	0.2	0.1876
108758	0.2	0.1896
108818	0.2	0.1897	210.26
108877	0.2	0.1847
108938	0.2	0.1904
108998	0.2	0.1929
109058	0.2	0.1882
109118	0.2	0.1913	214.817
109177	0.2	0.1913
109237	0.2	0.1923
109297	0.2	0.188
109357	0.2	0.1897
109418	0.2	0.1918	215.713
109477	0.2	-1.0906
109537	0.2	0.1886
109597	0.2	0.187
109657	0.2	0.1845
109717	0.2	0.1916	214.843
109776	0.2	0.1907
109837	0.2	0.1866
109897	0.2	0.1894
109957	0.2	0.189
110017	0.2	0.1916	214.286
110076	0.2	0.1867
110136	0.2	0.1883
110196	0.2	0.191
110257	0.2	0.1856
110317	0.2	0.1887	205.051
110376	0.2	0.1895
110436	0.2	0.1874
110496	0.2	0.1881
110556	0.2	0.1936
110616	0.2	0.1923	215.501
110675	0.2	0.1868
110736	0.2	0.1873
110796	0.2	0.1926
110856	0.2	0.1896
110916	0.2	0.1864	197.199
110975	0.2	0.1873
111035	0.2	0.1853
111096	0.2	0.1857
111156	0.2	0.1878
111216	0.2	0.1931	216.78
111275	0.2	0.1885
111335	0.2	0.1859
111395	0.2	0.1861
111455	0.2	0.1893
111516	0.2	0.1904	208.228
111575	0.2	0.1855
111635	0.2	0.1892
111695	0.2	0.1875
111755	0.2	0.1866
111815	0.2	0.1888	202.911
111875	0.2	0.1855
111935	0.2	0.186
111995	0.2	0.1903
112055	0.2	0.1912
112115	0.2	0.1881	200.213
112174	0.2	0.1882
112234	0.2	0.1857
112295	0.2	0.1871
112355	0.2	0.1873
112415	0.2	0.1896	204.308
112474	0.2	0.1869
112534	0.2	0.1869
112594	0.2	0.1878
112655	0.2	0.1892
112715	0.2	0.1881	199.144
112774	0.2	0.1885
112834	0.2	0.1943
112894	0.2	0.1868
112954	0.2	0.1902
113015	0.2	0.1923	211.431
113074	0.2	0.1893
113134	0.2	0.1898
113194	0.2	0.19
113254	0.2	0.1923
113314	0.2	0.1915	208.433
113373	0.2	0.1872
113434	0.2	0.1884
113494	0.2	0.1894
113554	0.2	0.1867
113614	0.2	0.1922	210.345
113673	0.2	0.1862
113733	0.2	0.1884
113793	0.2	0.1925
113853	0.2	0.1902
113914	0.2	0.1903	204.141
113973	0.2	0.1854
114033	0.2	0.189
114093	0.2	0.1885
114153	0.2	0.1901
114213	0.2	0.1903	203.521
114273	0.2	0.1881
114333	0.2	0.1876
114393	0.2	0.1876
114453	0.2	0.1885
114513	0.2	0.1906	204.132
114572	0.2	0.1867
114632	0.2	0.1868
114693	0.2	0.188
114753	0.2	0.1872
114813	0.2	0.1877	194.687
114872	0.2	0.1879
114932	0.2	0.1878
114992	0.2	0.1862
115052	0.2	0.1923
115112	0.2	0.1888	197.391
115172	0.2	0.192
115232	0.2	0.1877
115292	0.2	0.19
115352	0.2	0.1951
115412	0.2	0.1893	198.425
115471	0.2	0.1854
115531	0.2	0.1886
115592	0.2	0.1875
115652	0.2	0.1918
115712	0.2	0.1929	208.739
115771	0.2	0.1874
115831	0.2	0.188
115891	0.2	0.1885
115951	0.2	0.1895
116011	0.2	0.191	202.741
116071	0.2	0.1892
116131	0.2	0.1922
116191	0.2	0.1924
116251	0.2	0.1903
116311	0.2	0.1918	204.582
116370	0.2	0.1882
116431	0.2	0.1944
116491	0.2	0.1916
116551	0.2	0.1936
116611	0.2	0.1954	215.312
116670	0.2	0.1917
116730	0.2	0.1894
116790	0.2	0.1884
116850	0.2	0.1923
116911	0.2	0.1946	212.45
116970	0.2	0.187
117030	0.2	0.1921
117090	0.2	0.1925
117150	0.2	0.1916
117210	0.2	0.1948	213.009
117269	0.2	0.1921
117330	0.2	0.1883
117390	0.2	0.1979
117450	0.2	0.1963
117510	0.2	0.1977	221.552
117569	0.2	0.1891
117629	0.2	0.1903
117689	0.2	0.1929
117749	0.2	0.1929
117809	0.2	0.1908	200.275
117869	0.2	0.19
117929	0.2	0.1876
117989	0.2	0.1927
118049	0.2	0.1938
118109	0.2	0.1918	202.974
118168	0.2	0.1889
118229	0.2	0.1888
118289	0.2	0.1911
118349	0.2	0.192
118409	0.2	0.1936	207.986
118468	0.2	0.1926
118528	0.2	0.1877
118588	0.2	0.1925
118648	0.2	0.1915
118709	0.2	0.1945	210.338
118768	0.2	1.5079
118828	0.2	0.1924
118888	0.2	0.1897
118948	0.2	0.1959
119008	0.2	0.1887	192.329
119067	0.2	0.1873
119127	0.2	0.1911
119188	0.2	0.1879
119248	0.2	0.1898
119308	0.2	0.1945	209.587
119367	0.2	0.1883
119427	0.2	0.1872
119487	0.2	0.1907
119547	0.2	0.1926
119607	0.2	0.1915	200.163
119667	0.2	0.1884
119727	0.2	0.1908
119787	0.2	0.1937
119847	0.2	0.1934
119907	0.2	0.1944	208.471
119966	0.2	0.1907
120026	0.2	0.1915
120086	0.2	0.1904
120147	0.2	0.1885
120207	0.2	0.192	201.06
120266	0.2	0.1903
120326	0.2	0.1889
120386	0.2	0.1886
120446	0.2	0.1933
120506	0.2	0.1916	199.424
120566	0.2	0.1905
120626	0.2	0.1896
120686	0.2	0.1885
120746	0.2	0.1885
120806	0.2	0.191	197.173
120865	0.2	0.1882
120925	0.2	0.1883
120985	0.2	0.1912
121046	0.2	0.1877
121106	0.2	0.1903	194.666
121165	0.2	0.1877
121225	0.2	0.1898
121285	0.2	0.1888
121345	0.2	0.1886
121405	0.2	0.1912	196.745
121465	0.2	0.186
121525	0.2	0.1891
121585	0.2	0.1888
121645	0.2	0.1912
121705	0.2	0.1942	205.354
121764	0.2	0.1888
121824	0.2	0.1852
121884	0.2	0.1913
121945	0.2	0.1887
122005	0.2	0.1889	189.025
122064	0.2	0.1875
122124	0.2	0.1884
122184	0.2	0.1893
122244	0.2	0.1915
122304	0.2	0.1921	198.344
122364	0.2	0.1895
122424	0.2	0.188
122484	0.2	0.1897
122544	0.2	0.1892
122604	0.2	0.1916	196.299
122663	0.2	0.1857
122723	0.2	0.1886
122784	0.2	0.1888
122844	0.2	0.1913
122904	0.2	0.1903	192.035
122963	0.2	0.1877
123023	0.2	0.1915
123083	0.2	0.1909
123143	0.2	0.1914
123203	0.2	0.1935	201.366
123263	0.2	0.1906
123323	0.2	0.1895
123383	0.2	0.1929
123443	0.2	0.1956
123503	0.2	0.1934	200.583
123562	0.2	0.1901
123622	0.2	0.188
123683	0.2	0.1892
123743	0.2	0.1919
123803	0.2	0.1938	201.404
123862	0.2	0.1887
123922	0.2	0.1908
123982	0.2	0.1857
124042	0.2	0.1881
124102	0.2	0.1909	192.279
124162	0.2	0.1912
124222	0.2	0.1883
124282	0.2	0.1913
124342	0.2	0.1899
124402	0.2	0.192	195.121
124461	0.2	0.188
124521	0.2	0.1888
124581	0.2	0.1893
124642	0.2	0.188
124702	0.2	0.1864	177.677
124761	0.2	0.1875
124821	0.2	0.1878
124881	0.2	0.1915
124941	0.2	0.1898
125001	0.2	0.1897	187.131
125060	0.2	0.1884
125121	0.2	0.1877
125181	0.2	0.1882
125241	0.2	0.19
125301	0.2	0.1922	194.166
125360	0.2	0.1874
125420	0.2	0.196
125480	0.2	0.1926
125540	0.2	0.1927
125600	0.2	0.196	205.528
125660	0.2	0.1918
125720	0.2	0.1915
125780	0.2	0.1946
125840	0.2	0.193
125900	0.2	0.1968	207.553
125959	0.2	0.1904
126019	0.2	0.1913
126079	0.2	0.184
126140	0.2	0.1889
126200	0.2	0.1861	174.733
126259	0.2	0.185
126319	0.2	0.1867
126379	0.2	0.1861
126439	0.2	0.1892
126499	0.2	0.1882	180.703
126559	0.2	0.1894
126619	0.2	0.1899
126679	0.2	0.1914
126739	0.2	0.1964
126799	0.2	0.1939	197.462
126858	0.2	0.1908
126918	0.2	0.1919
126978	0.2	0.1942
127038	0.2	0.1934
127099	0.2	0.1957	202.56
127158	0.2	0.1897
127218	0.2	0.1899
127278	0.2	0.1973
127338	0.2	0.1921
127398	0.2	0.1969	206.097
127458	0.2	0.1919
127518	0.2	0.196
127578	0.2	0.1908
127638	0.2	0.1955
127698	0.2	0.1917	189.896
127757	0.2	0.1921
127817	0.2	0.1883
127878	0.2	0.19
127938	0.2	0.1913
127998	0.2	0.1923	191.314
128057	0.2	0.1906
128117	0.2	0.1875
128177	0.2	0.1891
128238	0.2	0.1872
128298	0.2	0.1899	183.605
128357	0.2	0.1856
128417	0.2	0.184
128477	0.2	0.1839
128537	0.2	0.1901
128597	0.2	0.187	174.499
128657	0.2	0.1841
128717	0.2	0.1862
128777	0.2	0.1877
128837	0.2	0.184
128897	0.2	0.1868	173.172
128957	0.2	0.1895
129017	0.2	0.1858
129077	0.2	0.1864
129137	0.2	0.1896
129197	0.2	0.1845	165.461
129256	0.2	0.184
129316	0.2	0.1838
129377	0.2	0.1836
129437	0.2	0.1893
129497	0.2	0.186	169.157
129556	0.2	0.1853
129616	0.2	0.1855
129676	0.2	0.187
129736	0.2	0.1848
129797	0.2	0.1866	170.403
129856	0.2	0.1862
129916	0.2	0.1871
129976	0.2	0.1858
130036	0.2	0.1823
130096	0.2	0.1874	172.273
130156	0.2	0.1883
130216	0.2	0.1818
130276	0.2	0.1854
130336	0.2	0.1866
130396	0.2	0.1886	175.19
130455	0.2	0.1856
130516	0.2	0.1905
130576	0.2	0.1883
130636	0.2	0.1896
130696	0.2	0.1883	173.665
130755	0.2	0.1852
130815	0.2	0.1893
130875	0.2	0.188
130936	0.2	0.1893
130996	0.2	0.1904	179.645
131055	0.2	0.1843
131115	0.2	0.1862
131175	0.2	0.1847
131235	0.2	0.1854
131295	0.2	0.1872	169.242
131355	0.2	0.1837
131415	0.2	0.1866
131475	0.2	0.1867
131535	0.2	0.1847
131595	0.2	0.1884	172.235
131654	0.2	0.1816
131715	0.2	0.1831
131775	0.2	0.1811
131835	0.2	0.1871
131895	0.2	0.1853	162.272
131954	0.2	0.1849
132014	0.2	0.1865
132074	0.2	0.1879
132135	0.2	0.1838
132195	0.2	0.184	157.614
132254	0.2	0.1846
132314	0.2	0.1832
132374	0.2	0.183
132434	0.2	0.1868
132495	0.2	0.1888	171.395
132554	0.2	0.1856
132614	0.2	0.1838
132674	0.2	0.1853
132734	0.2	0.1858
132794	0.2	0.1844	157.427
132854	0.2	0.1856
132914	0.2	0.186
132974	0.2	0.1826
133034	0.2	0.188
133094	0.2	0.1869	164.332
133153	0.2	0.1838
133213	0.2	0.185
133274	0.2	0.1841
133334	0.2	0.1843
133394	0.2	0.1814	146.964
133453	0.2	0.1838
133513	0.2	0.1833
133573	0.2	0.1889
133634	0.2	0.1844
133694	0.2	0.185	156.825
133753	0.2	0.1888
133813	0.2	0.1851
133873	0.2	0.1839
133933	0.2	0.1863
133993	0.2	0.1865	160.685
134053	0.2	0.1826
134113	0.2	0.1889
134173	0.2	0.1874
134233	0.2	0.187
134293	0.2	0.1857	157.431
134353	0.2	0.1878
134413	0.2	0.1835
134473	0.2	0.1854
134533	0.2	0.1843
134593	0.2	0.1874	162.013
134652	0.2	0.1853
134712	0.2	0.1851
134773	0.2	0.1866
134833	0.2	0.1863
134893	0.2	0.1879	163.017
134952	0.2	0.1809
135012	0.2	0.1842
135072	0.2	0.1843
135133	0.2	0.1829
135193	0.2	0.1844	151.553
135252	0.2	0.1868
135312	0.2	0.1834
135372	0.2	0.1859
135432	0.2	0.1895
135492	0.2	0.183	146.541
135552	0.2	0.1856
135612	0.2	0.183
135672	0.2	0.1845
135732	0.2	0.1818
135792	0.2	0.1869	157.558
135851	0.2	0.1826
135912	0.2	0.1841
135972	0.2	0.1857
136032	0.2	0.1863
136092	0.2	0.1858	153.778
136151	0.2	0.1879
136211	0.2	0.1858
136271	0.2	0.1839
136332	0.2	0.1835
136392	0.2	0.1866	155.378
136451	0.2	0.1861
136511	0.2	0.1827
136571	0.2	0.1813
136631	0.2	0.185
136692	0.2	0.1843	147.57
136751	0.2	0.1874
136811	0.2	0.183
136871	0.2	0.1858
136931	0.2	0.1869
136991	0.2	0.1867	154.102
137051	0.2	0.1818
137111	0.2	0.1891
137171	0.2	0.1888
137231	0.2	0.185
137291	0.2	0.1867	153.481
137350	0.2	0.1821
137410	0.2	0.1829
137471	0.2	0.1859
137531	0.2	0.1864
137591	0.2	0.1889	159.628
137650	0.2	0.184
137710	0.2	0.1865
137770	0.2	0.188
137831	0.2	0.189
137891	0.2	0.1848	146.608
137950	0.2	0.1852
138010	0.2	0.1888
138070	0.2	0.1848
138130	0.2	0.1874
138190	0.2	0.1849	145.984
138250	0.2	0.1899
138310	0.2	0.1839
138370	0.2	0.1896
138430	0.2	0.1851
138490	0.2	0.1865	150.2
138549	0.2	0.184
138610	0.2	0.1891
138670	0.2	0.1875
138730	0.2	0.1845
138790	0.2	0.1851	145.365
138849	0.2	0.1834
138909	0.2	0.1866
138969	0.2	0.1894
139030	0.2	0.1854
139090	0.2	0.1849	143.99
139149	0.2	0.1851
139209	0.2	0.1868
139269	0.2	0.1874
139329	0.2	0.1874
139390	0.2	0.1916	163.471
139449	0.2	0.1864
139509	0.2	0.1923
139569	0.2	0.19
139629	0.2	0.1876
139689	0.2	0.1909	160.943
139749	0.2	0.1881
139809	0.2	0.1864
139869	0.2	0.1888
139929	0.2	0.1866
139989	0.2	0.191	160.807
140048	0.2	0.1889
140109	0.2	0.1877
140169	0.2	0.1872
140229	0.2	0.1886
140289	0.2	0.1871	148.556
140348	0.2	0.184
140408	0.2	0.1868
140468	0.2	0.1892
140529	0.2	0.1868
140589	0.2	0.1882	151.227
140648	0.2	0.1884
140708	0.2	0.1893
140768	0.2	0.1907
140828	0.2	0.1893
140888	0.2	0.1886	151.728
140948	0.2	0.1835
141008	0.2	0.1879
141068	0.2	0.1902
141128	0.2	0.1866
141188	0.2	0.1896	154.208
141247	0.2	0.1856
141307	0.2	0.187
141368	0.2	0.1889
141428	0.2	0.1871
141488	0.2	0.189	152.09
141547	0.2	0.1849
141607	0.2	0.187
141667	0.2	0.1883
141728	0.2	0.1892
141788	0.2	0.1895	153.045
141847	0.2	0.187
141907	0.2	0.1865
141967	0.2	0.1868
142027	0.2	0.1872
142087	0.2	0.1882	148.56
142147	0.2	0.1926
142207	0.2	0.1839
142267	0.2	0.1872
142327	0.2	0.191
142387	0.2	0.1931	162.786
142446	0.2	0.1873
142507	0.2	0.1881
142567	0.2	0.188
142627	0.2	0.1885
142687	0.2	0.1876	145.762
142746	0.2	0.1911
142806	0.2	0.1881
142867	0.2	0.1857
142927	0.2	0.1877
142987	0.2	0.1889	149.099
143046	0.2	0.1867
143106	0.2	0.1882
143166	0.2	0.1856
143227	0.2	0.1872
143287	0.2	0.1909	154.615
143346	0.2	0.1876
143406	0.2	0.1857
143466	0.2	0.187
143526	0.2	0.1923
143586	0.2	0.1885	146.723
143646	0.2	0.1861
143706	0.2	0.1892
143766	0.2	0.1917
143826	0.2	0.1904
143886	0.2	0.1894	149.016
143945	0.2	0.1857
144005	0.2	0.1909
144066	0.2	0.1872
144126	0.2	0.1899
144186	0.2	0.188	144.161
144245	0.2	0.1886
144305	0.2	0.1871
144365	0.2	0.1865
144426	0.2	0.1884
144486	0.2	0.1912	153.505
144545	0.2	0.1893
144605	0.2	0.1851
144665	0.2	0.1897
144725	0.2	0.1877
144785	0.2	0.1916	154.029
144845	0.2	0.186
144905	0.2	0.1879
144965	0.2	0.19
145025	0.2	0.1873
145085	0.2	0.1908	151.318
145145	0.2	0.1824
145205	0.2	0.1871
145265	0.2	0.1871
145325	0.2	0.1899
145385	0.2	0.1916	153.377
145444	0.2	0.1865
145504	0.2	0.1895
145565	0.2	0.1884
145625	0.2	0.1899
145685	0.2	0.1931	157.503
145744	0.2	0.1916
145804	0.2	0.1896
145864	0.2	0.1909
145925	0.2	0.1871
145985	0.2	0.1914	151.881
146044	0.2	0.1862
146104	0.2	0.1874
146164	0.2	0.1882
146224	0.2	0.1897
146285	0.2	0.1902	147.746
146344	0.2	0.1866
146404	0.2	0.1879
146464	0.2	0.189
146524	0.2	0.1897
146584	0.2	0.1873	138.605
146644	0.2	0.1887
146704	0.2	0.1874
146764	0.2	0.1885
146824	0.2	0.1901
146884	0.2	0.1895	144.66
146943	0.2	0.1872
147003	0.2	0.1868
147064	0.2	0.1878
147124	0.2	0.1865
147184	0.2	0.1902	146.282
147243	0.2	0.1849
147303	0.2	-0.8114
147363	0.2	0.1902
147423	0.2	0.1909
147484	0.2	0.1915	149.774
147543	0.2	0.1856
147603	0.2	0.1824
147663	0.2	0.19
147723	0.2	0.188
147783	0.2	0.1898	144.138
147843	0.2	0.1849
147903	0.2	0.1909
147963	0.2	0.1867
148023	0.2	0.1892
148083	0.2	0.1874	136.166
148142	0.2	0.189
148202	0.2	0.1872
148263	0.2	0.1903
148323	0.2	0.1914
148383	0.2	0.1928	152.113
148442	0.2	0.1872
148502	0.2	0.1878
148562	0.2	0.1905
148623	0.2	0.1895
148683	0.2	0.1887	139.177
148742	0.2	0.1871
148802	0.2	0.1913
148862	0.2	0.19
148922	0.2	0.1913
148983	0.2	0.1925	150.087
149042	0.2	0.1879
149102	0.2	0.1892
149162	0.2	0.1912
149222	0.2	0.1923
149282	0.2	0.1898	141.607
149342	0.2	0.1886
149402	0.2	0.1889
149462	0.2	0.195
149522	0.2	0.1901
149582	0.2	0.1905	143.107
149641	0.2	6.3162
149702	0.2	0.1904
149762	0.2	0.191
149822	0.2	0.1908
149882	0.2	0.1891	138.614
149941	0.2	0.1854
150001	0.2	0.1872
150062	0.2	0.1873
150122	0.2	0.1899
150182	0.2	0.194	152.734
150241	0.2	0.1887
150301	0.2	0.1898
150361	0.2	0.1905
150421	0.2	0.1893
150482	0.2	0.1905	141.923
150541	0.2	0.1889
150601	0.2	0.189
150661	0.2	0.1893
150721	0.2	0.1912
150781	0.2	0.1887	135.792
150841	0.2	0.188
150901	0.2	0.1903
150961	0.2	0.1891
151021	0.2	0.1897
151081	0.2	0.1917	144.497
151140	0.2	0.1914
151201	0.2	0.1906
151261	0.2	0.1897
151321	0.2	0.1896
151381	0.2	0.191	141.975
151440	0.2	0.1849
151500	0.2	0.1827
151560	0.2	0.181
151621	0.2	0.1782
151681	0.2	0.1837	119.154
151740	0.2	0.18
151800	0.2	0.1786
151860	0.2	0.1809
151920	0.2	0.1824
151981	0.2	0.1821	113.577

### Sheet: S5C-1
Time	Set	OD	Dilution
24.62	0.2	0.1191	100
58.84	0.2	0.1145
78.95	0.2	0.1155
99.04	0.2	0.106
119.17	0.2	0.0982
139.26	0.2	0.0973
159.38	0.2	0.0971
179.49	0.2	0.1017
199.61	0.2	0.0972
219.72	0.2	0.094
239.83	0.2	0.0947
259.97	0.2	0.0962
280.09	0.2	0.0972
300.2	0.2	0.0985
320.3	0.2	0.103
340.41	0.2	0.104
360.54	0.2	0.1063
380.65	0.2	0.1074	100
414.87	0.2	0.1105
434.99	0.2	0.1105
455.09	0.2	0.1121
475.19	0.2	0.1141
495.3	0.2	0.1162
515.43	0.2	0.1186
535.55	0.2	0.1203
555.66	0.2	0.1209
575.76	0.2	0.1224
595.87	0.2	0.1213
615.99	0.2	0.1205
636.1	0.2	0.1219
656.2	0.2	0.1234
676.29	0.2	0.1244
696.38	0.2	0.1257
716.48	0.2	0.1263
736.58	0.2	0.1257	100
770.78	0.2	0.1268
790.88	0.2	0.1263
810.98	0.2	0.1273
831.07	0.2	0.1267
851.17	0.2	0.1254
871.26	0.2	0.1263
891.35	0.2	0.1265
911.45	0.2	0.1296
931.55	0.2	0.1296
951.65	0.2	0.1284
971.75	0.2	0.1278
991.84	0.2	0.131
1011.94	0.2	0.1318
1032.05	0.2	0.1314
1052.14	0.2	0.1305
1072.25	0.2	0.1295
1092.35	0.2	0.1314	100
1126.55	0.2	0.1275
1146.64	0.2	0.1315
1166.73	0.2	0.1313
1186.83	0.2	0.1338
1206.92	0.2	0.1341
1227.01	0.2	0.1333
1247.1	0.2	0.1346
1267.2	0.2	0.1319
1287.3	0.2	0.1321
1307.39	0.2	0.1316
1327.49	0.2	0.1322
1347.59	0.2	0.1332
1367.68	0.2	0.1356
1387.78	0.2	0.1339
1407.87	0.2	0.1338
1427.97	0.2	0.1342
1448.07	0.2	0.1343	100
1482.28	0.2	0.1338
1502.38	0.2	0.1328
1522.48	0.2	0.1345
1542.58	0.2	0.1345
1562.67	0.2	0.1354
1582.76	0.2	0.1364
1602.86	0.2	0.1365
1622.96	0.2	0.136
1643.06	0.2	0.1368
1663.15	0.2	0.1373
1683.24	0.2	0.1383
1703.33	0.2	0.1379
1723.41	0.2	0.1374
1743.51	0.2	0.1391
1763.6	0.2	0.1404
1783.69	0.2	0.1404
1803.79	0.2	0.1407	100
1837.99	0.2	0.1399
1858.09	0.2	0.1394
1878.18	0.2	0.1403
1898.28	0.2	0.1396
1918.37	0.2	0.1424
1938.47	0.2	0.1424
1958.57	0.2	0.1442
1978.67	0.2	0.1444
1998.77	0.2	0.145
2018.86	0.2	0.1416
2038.96	0.2	0.1441
2059.06	0.2	0.1435
2079.15	0.2	0.1445
2099.25	0.2	0.1438
2119.34	0.2	0.1441
2139.44	0.2	0.143
2159.53	0.2	0.1446	100
2193.73	0.2	0.1428
2213.82	0.2	0.1446
2233.92	0.2	0.1451
2254.01	0.2	0.1461
2274.11	0.2	0.1446
2294.2	0.2	0.1454
2314.3	0.2	0.1453
2334.4	0.2	0.1467
2354.5	0.2	0.1473
2374.6	0.2	0.1468
2394.7	0.2	0.1483
2414.8	0.2	0.1476
2434.89	0.2	0.1484
2454.98	0.2	0.1487
2475.08	0.2	0.1475
2495.17	0.2	0.1487
2515.27	0.2	0.1577	100
2549.48	0.2	0.1573
2569.58	0.2	0.15
2589.67	0.2	0.1505
2609.76	0.2	0.1485
2629.85	0.2	0.1515
2649.94	0.2	0.1501
2670.04	0.2	0.1492
2690.13	0.2	0.1491
2710.23	0.2	0.1508
2730.32	0.2	0.1502
2750.41	0.2	0.1519
2770.5	0.2	0.1585
2790.6	0.2	0.1622
2810.7	0.2	0.1624
2830.8	0.2	0.1628
2850.89	0.2	0.1626
2870.99	0.2	0.1638	100
2905.2	0.2	0.1631
2925.3	0.2	0.1637
2945.4	0.2	0.1642
2965.5	0.2	0.1652
2985.61	0.2	0.1644
3005.7	0.2	0.166
3025.8	0.2	0.165
3045.9	0.2	0.1659
3066	0.2	0.1671
3086.09	0.2	0.1672
3106.19	0.2	0.1665
3126.28	0.2	0.166
3146.38	0.2	0.1671
3166.47	0.2	0.1664
3186.57	0.2	0.1677
3206.67	0.2	0.1675
3226.76	0.2	0.1702	100
3260.97	0.2	0.1666
3281.05	0.2	0.1695
3301.16	0.2	0.1684
3321.26	0.2	0.1714
3341.36	0.2	0.1719
3361.44	0.2	0.1719
3381.56	0.2	0.1707
3401.66	0.2	0.1702
3421.75	0.2	0.1693
3441.85	0.2	0.172
3461.95	0.2	0.172
3482.05	0.2	0.1719
3502.15	0.2	0.1693
3522.25	0.2	0.1708
3542.36	0.2	0.1721
3562.45	0.2	0.176
3582.55	0.2	0.1773	100
3616.75	0.2	0.1759
3636.86	0.2	0.1756
3656.96	0.2	0.1772
3677.06	0.2	0.1772
3697.16	0.2	0.178
3717.26	0.2	0.1766
3737.36	0.2	0.1786
3757.46	0.2	0.1773
3777.56	0.2	0.1782
3797.66	0.2	0.1794
3817.75	0.2	0.1792
3837.85	0.2	0.1792
3857.95	0.2	0.1797
3878.05	0.2	0.1804
3898.15	0.2	0.18
3918.24	0.2	0.1809
3938.34	0.2	0.1815	100
3972.54	0.2	0.18
3992.64	0.2	0.1786
4012.73	0.2	0.1772
4032.83	0.2	0.1799
4052.93	0.2	0.1812
4073.03	0.2	0.1813
4093.14	0.2	0.1814
4113.24	0.2	0.1814
4133.33	0.2	0.1814
4153.43	0.2	0.1814
4173.51	0.2	0.182
4193.62	0.2	0.1819
4213.72	0.2	0.1834
4233.81	0.2	0.1826
4253.91	0.2	0.1845
4274	0.2	0.1841
4294.1	0.2	0.1828	100
4328.3	0.2	0.1829
4348.4	0.2	0.1835
4368.49	0.2	0.1791
4388.59	0.2	0.1822
4408.69	0.2	0.1805
4428.79	0.2	0.1832
4448.89	0.2	0.1842
4468.99	0.2	0.1815
4489.08	0.2	0.1812
4509.16	0.2	0.1824
4529.27	0.2	0.1811
4549.37	0.2	0.1812
4569.47	0.2	0.1822
4589.56	0.2	0.1836
4609.66	0.2	0.1856
4629.75	0.2	0.1848
4649.84	0.2	0.1849	100
4684.06	0.2	0.1849
4704.16	0.2	0.1851
4724.26	0.2	0.1858
4744.36	0.2	0.1853
4764.46	0.2	0.1845
4784.55	0.2	0.1859
4804.64	0.2	0.1853
4824.73	0.2	0.1854
4844.83	0.2	0.1853
4864.92	0.2	0.1861
4885.01	0.2	0.1858
4905.11	0.2	0.1877
4925.2	0.2	0.1853
4945.29	0.2	0.1871
4965.4	0.2	0.1866
4985.49	0.2	0.1879
5005.6	0.2	0.1867	100
5039.8	0.2	0.1854
5059.88	0.2	0.1863
5079.99	0.2	0.1856
5100.09	0.2	0.1869
5120.18	0.2	0.186
5140.27	0.2	0.187
5160.36	0.2	0.1865
5180.45	0.2	0.1869
5200.54	0.2	0.1882
5220.64	0.2	0.1882
5240.73	0.2	0.1884
5260.83	0.2	0.1874
5280.92	0.2	0.1891
5301.02	0.2	0.1891
5321.11	0.2	0.1883
5341.21	0.2	0.1899
5361.31	0.2	0.1896	100
5395.52	0.2	0.1896
5415.61	0.2	0.1878
5435.71	0.2	0.1881
5455.8	0.2	0.1883
5475.9	0.2	0.1897
5496	0.2	0.1899
5516.09	0.2	0.1905
5536.19	0.2	0.1894
5556.28	0.2	0.1899
5576.38	0.2	0.1902
5596.47	0.2	0.19
5616.56	0.2	0.19
5636.65	0.2	0.1905
5656.75	0.2	0.1912
5676.85	0.2	0.1911
5696.95	0.2	0.1905
5717.04	0.2	0.1919	100
5751.25	0.2	0.1914
5771.35	0.2	0.1906
5791.45	0.2	0.1908
5811.55	0.2	0.1905
5831.64	0.2	0.1919
5851.72	0.2	0.1917
5871.82	0.2	0.1914
5891.92	0.2	0.1926
5912.01	0.2	0.1933
5932.11	0.2	0.1916
5952.21	0.2	0.1914
5972.31	0.2	0.1922
5992.41	0.2	0.1938
6012.51	0.2	0.1933
6032.6	0.2	0.1933
6052.7	0.2	0.1943
6072.79	0.2	0.1948	100
6107	0.2	0.1926
6127.09	0.2	0.193
6147.19	0.2	0.1926
6167.29	0.2	0.1944
6187.37	0.2	0.1931
6207.48	0.2	0.1936
6227.58	0.2	0.1944
6247.67	0.2	0.1952
6267.77	0.2	0.1948
6287.86	0.2	0.1947
6307.95	0.2	0.1952
6328.04	0.2	0.1959
6348.14	0.2	0.1949
6368.24	0.2	0.1961
6388.33	0.2	0.1968
6408.43	0.2	0.1955
6428.54	0.2	0.1973	100
6462.74	0.2	0.1951
6482.84	0.2	0.196
6502.94	0.2	0.1949
6523.03	0.2	0.1963
6543.13	0.2	0.1971
6563.24	0.2	0.1971
6583.33	0.2	0.1969
6603.43	0.2	0.1966
6623.52	0.2	0.198
6643.61	0.2	0.1967
6663.71	0.2	0.1977
6683.8	0.2	0.1973
6703.9	0.2	0.1978
6724	0.2	0.1976
6744.1	0.2	0.1987
6764.19	0.2	0.1986
6784.29	0.2	0.1978	100
6818.51	0.2	0.1982
6838.6	0.2	0.198
6858.7	0.2	0.199
6878.8	0.2	0.1994
6898.9	0.2	0.1981
6918.99	0.2	0.199
6939.09	0.2	0.2001
6959.19	0.2	0.1993
6979.28	0.2	0.2019
6999.38	0.2	0.2001
7019.48	0.2	0.1997
7039.56	0.2	0.1989
7059.67	0.2	0.2009
7079.76	0.2	0.2006
7099.85	0.2	0.1998
7119.95	0.2	0.2014
7140.04	0.2	0.2024	100
7174.24	0.2	0.1992
7194.33	0.2	0.2
7214.42	0.2	0.2
7234.52	0.2	0.2002
7254.63	0.2	0.2007
7274.73	0.2	0.2012
7294.82	0.2	0.2005
7314.91	0.2	0.2027
7335.02	0.2	0.2017
7355.11	0.2	0.2017
7375.21	0.2	0.2022
7395.31	0.2	0.2035
7415.4	0.2	0.2046
7435.48	0.2	0.2027
7455.58	0.2	0.2034
7475.68	0.2	0.2046
7495.79	0.2	0.204	100
7530	0.2	0.2025
7550.1	0.2	0.2029
7570.19	0.2	0.2038
7590.29	0.2	0.2037
7610.39	0.2	0.2058
7630.49	0.2	0.2046
7650.58	0.2	0.2049
7670.67	0.2	0.2043
7690.77	0.2	0.2046
7710.86	0.2	0.2057
7730.95	0.2	0.2058
7751.04	0.2	0.2074
7771.15	0.2	0.2067
7791.25	0.2	0.2068
7811.33	0.2	0.2061
7831.43	0.2	0.2065
7851.53	0.2	0.2059	100
7885.74	0.2	0.2058
7905.85	0.2	0.2056
7925.94	0.2	0.2059
7946.06	0.2	0.2057
7966.15	0.2	0.2066
7986.23	0.2	0.2063
8006.33	0.2	0.2076
8026.43	0.2	0.2072
8046.52	0.2	0.2083
8066.6	0.2	0.2075
8086.7	0.2	0.2081
8106.8	0.2	0.2074
8126.9	0.2	0.2087
8146.98	0.2	0.2092
8167.09	0.2	0.2079
8187.2	0.2	0.2092
8207.3	0.2	0.2097	100
8241.5	0.2	0.2073
8261.59	0.2	0.2077
8281.69	0.2	0.2087
8301.79	0.2	0.2087
8321.88	0.2	0.2081
8341.98	0.2	0.2092
8362.08	0.2	0.2094
8382.18	0.2	0.2092
8402.27	0.2	0.2106
8422.37	0.2	0.2084
8442.46	0.2	0.2092
8462.56	0.2	0.2094
8482.65	0.2	0.2107
8502.73	0.2	0.2106
8522.83	0.2	0.2104
8542.92	0.2	0.2111
8563.02	0.2	0.2103	100
8597.22	0.2	0.2095
8617.32	0.2	0.21
8637.41	0.2	0.2095
8657.51	0.2	0.2089
8677.61	0.2	0.2106
8697.7	0.2	0.2099
8717.8	0.2	0.2114
8737.88	0.2	0.2109
8757.99	0.2	0.2103
8778.08	0.2	0.213
8798.2	0.2	0.2124
8818.29	0.2	0.2115
8838.38	0.2	0.2105
8858.49	0.2	0.2126
8878.58	0.2	0.214
8898.67	0.2	0.2128
8918.76	0.2	0.212	100
8952.97	0.2	0.211
8973.06	0.2	0.2141
8993.17	0.2	0.214
9013.25	0.2	0.2124
9033.34	0.2	0.2148
9053.44	0.2	0.2124
9073.53	0.2	0.2134
9093.63	0.2	0.2144
9113.74	0.2	0.2154
9133.82	0.2	0.2137
9153.92	0.2	0.2143
9174	0.2	0.2133
9194.09	0.2	0.2139
9214.19	0.2	0.2137
9234.29	0.2	0.2147
9254.39	0.2	0.2153
9274.49	0.2	0.2141	100
9308.68	0.2	0.215
9328.79	0.2	0.2154
9348.88	0.2	0.215
9368.99	0.2	0.2138
9389.09	0.2	0.2178
9409.19	0.2	0.2151
9429.27	0.2	0.2156
9449.4	0.2	0.215
9469.51	0.2	0.2166
9489.61	0.2	0.2167
9509.72	0.2	0.2158
9529.8	0.2	0.2168
9549.9	0.2	0.2167
9570	0.2	0.2186
9590.1	0.2	0.2189
9610.19	0.2	0.2177
9630.28	0.2	0.2175	100
9664.5	0.2	0.216
9684.59	0.2	0.2171
9704.67	0.2	0.2162
9724.76	0.2	0.2158
9744.86	0.2	0.2185
9764.95	0.2	0.2191
9785.04	0.2	0.2185
9805.14	0.2	0.2175
9825.24	0.2	0.2169
9845.34	0.2	0.2179
9865.44	0.2	0.2194
9885.54	0.2	0.219
9905.64	0.2	0.2191
9925.73	0.2	0.2199
9945.83	0.2	0.2194
9965.93	0.2	0.2214
9986.03	0.2	0.2206	100
10020.2	0.2	0.219
10040.3	0.2	0.2191
10060.4	0.2	0.2187
10080.5	0.2	0.2203
10100.6	0.2	0.2195
10120.7	0.2	0.2206
10140.8	0.2	0.2204
10160.9	0.2	0.2193
10181	0.2	0.2196
10201.1	0.2	0.221
10221.2	0.2	0.2208
10241.3	0.2	0.2203
10261.4	0.2	-2.7096
10281.5	0.2	0.221
10301.6	0.2	0.2207
10321.7	0.2	0.2225
10341.8	0.2	0.2228	100
10376	0.2	0.2211
10396.1	0.2	0.2232
10416.2	0.2	0.2223
10436.3	0.2	0.2218
10456.4	0.2	0.2221
10476.5	0.2	0.221
10496.6	0.2	0.2219
10516.7	0.2	0.224
10536.8	0.2	0.2231
10556.9	0.2	0.2248
10577	0.2	0.2239
10597.1	0.2	0.2251
10617.2	0.2	0.2244
10637.2	0.2	0.2251
10657.3	0.2	0.2253
10677.4	0.2	0.224
10697.5	0.2	0.2245	100
10731.7	0.2	0.2231
10751.8	0.2	0.2227
10771.9	0.2	0.2254
10792	0.2	0.225
10812.1	0.2	0.224
10832.2	0.2	0.2239
10852.3	0.2	0.2248
10872.4	0.2	0.2246
10892.5	0.2	0.2245
10912.6	0.2	0.2238
10932.7	0.2	0.2257
10952.8	0.2	0.2269
10972.9	0.2	0.2266
10993	0.2	0.2273
11013.1	0.2	0.2255
11033.2	0.2	0.2268
11053.3	0.2	0.226	100
11087.5	0.2	0.226
11107.6	0.2	0.2271
11127.7	0.2	0.2261
11147.8	0.2	0.227
11167.9	0.2	0.2255
11188	0.2	0.2285
11208.1	0.2	0.2273
11228.2	0.2	0.2265
11248.3	0.2	0.2286
11268.4	0.2	0.2276
11288.5	0.2	0.2279
11308.6	0.2	0.2274
11328.7	0.2	0.2294
11348.8	0.2	0.2281
11368.9	0.2	0.2286
11389	0.2	0.2294
11409.1	0.2	0.2316	104.815
11443.2	0.2	0.2278
11463.3	0.2	0.2277
11483.4	0.2	0.2292
11503.5	0.2	0.231
11523.6	0.2	0.2296
11543.7	0.2	0.2306
11563.8	0.2	0.2295
11583.9	0.2	0.2316
11604	0.2	0.2297
11624.1	0.2	0.2319
11644.2	0.2	0.231
11664.3	0.2	0.231
11684.4	0.2	0.2308
11704.5	0.2	0.2306
11724.6	0.2	0.2331
11744.7	0.2	0.2313
11764.8	0.2	0.2317	106.601
11799	0.2	0.2291
11819.1	0.2	0.231
11839.2	0.2	0.2311
11859.3	0.2	0.2324
11879.4	0.2	0.2309
11899.5	0.2	0.2319
11919.6	0.2	0.2306
11939.7	0.2	0.2316
11959.8	0.2	0.232
11979.9	0.2	0.2334
12000	0.2	0.2335
12020	0.2	0.2341
12040.1	0.2	0.2322
12060.2	0.2	0.2319
12080.3	0.2	0.2348
12100.4	0.2	0.2349
12120.5	0.2	0.2347	117.549
12154.7	0.2	0.232
12174.8	0.2	0.2356
12194.9	0.2	0.234
12215	0.2	0.2324
12235.1	0.2	0.2345
12255.2	0.2	0.235
12275.3	0.2	0.2338
12295.4	0.2	0.234
12315.5	0.2	0.2343
12335.6	0.2	0.2337
12355.7	0.2	0.2359
12375.8	0.2	0.2356
12395.9	0.2	0.2368
12416	0.2	0.235
12436.1	0.2	0.2348
12456.2	0.2	0.2379
12476.3	0.2	0.2372	126.815
12510.5	0.2	0.2334
12530.6	0.2	0.2328
12550.7	0.2	0.2341
12570.8	0.2	0.2351
12590.9	0.2	0.2362
12611	0.2	0.2372
12631.1	0.2	0.2352
12651.2	0.2	0.2364
12671.3	0.2	0.2371
12691.4	0.2	0.2368
12711.5	0.2	0.2378
12731.6	0.2	0.237
12751.7	0.2	0.2375
12771.8	0.2	0.2373
12791.9	0.2	0.2367
12812	0.2	0.2377
12832.1	0.2	0.2382	131.888
12866.3	0.2	0.2376
12886.4	0.2	0.2377
12906.4	0.2	0.2367
12926.5	0.2	0.2381
12946.6	0.2	0.238
12966.7	0.2	0.2386
12986.8	0.2	0.237
13006.9	0.2	0.2388
13027	0.2	0.2396
13047.1	0.2	0.2401
13067.2	0.2	0.2409
13087.3	0.2	0.241
13107.4	0.2	0.2385
13127.5	0.2	0.2418
13147.6	0.2	0.2435
13167.6	0.2	0.241
13187.7	0.2	0.2402	139.617
13222	0.2	0.2393
13242	0.2	0.2392
13262.1	0.2	0.2394
13282.2	0.2	0.2404
13302.3	0.2	0.2404
13322.4	0.2	0.2401
13342.5	0.2	0.2392
13362.6	0.2	0.2431
13382.7	0.2	0.2399
13402.8	0.2	0.2432
13422.9	0.2	0.2415
13443	0.2	0.2412
13463.1	0.2	0.242
13483.2	0.2	0.2438
13503.3	0.2	0.2435
13523.4	0.2	0.2425
13543.5	0.2	0.2414	145.511
13577.7	0.2	0.2419
13597.8	0.2	0.2408
13617.9	0.2	0.2395
13638	0.2	0.2413
13658.1	0.2	0.2422
13678.2	0.2	0.2399
13698.2	0.2	0.241
13718.4	0.2	0.2419
13738.5	0.2	0.2414
13758.5	0.2	0.2425
13778.6	0.2	0.2451
13798.8	0.2	0.2442
13818.8	0.2	0.2427
13838.9	0.2	0.243
13859	0.2	0.2447
13879.1	0.2	0.2453
13899.2	0.2	0.2445	156.913
13933.4	0.2	0.2414
13953.5	0.2	0.2446
13973.6	0.2	0.2427
13993.7	0.2	0.2441
14013.8	0.2	0.2449
14033.9	0.2	0.2445
14054	0.2	0.2428
14074.1	0.2	0.2443
14094.2	0.2	0.2431
14114.3	0.2	0.2452
14134.4	0.2	0.247
14154.5	0.2	0.2444
14174.6	0.2	0.2469
14194.7	0.2	0.2457
14214.8	0.2	0.2458
14234.9	0.2	0.2453
14255	0.2	0.2469	166.447
14289.2	0.2	0.2434
14309.3	0.2	0.2449
14329.4	0.2	0.2428
14349.4	0.2	0.2439
14369.5	0.2	0.2461
14389.6	0.2	0.2443
14409.7	0.2	0.2446
14429.8	0.2	0.2453
14449.9	0.2	0.2469
14470	0.2	0.2438
14490.1	0.2	0.2463
14510.2	0.2	0.2466
14530.3	0.2	0.2468
14550.4	0.2	0.2456
14570.5	0.2	0.2459
14590.6	0.2	0.2467
14610.7	0.2	0.2473	169.969
14644.9	0.2	0.2448
14665	0.2	0.2463
14685	0.2	0.2457
14705.1	0.2	0.2457
14725.2	0.2	0.246
14745.3	0.2	0.2459
14765.4	0.2	0.2469
14785.5	0.2	0.2492
14805.6	0.2	0.2479
14825.7	0.2	0.2482
14845.8	0.2	0.2485
14865.9	0.2	0.2491
14886	0.2	0.2479
14906.1	0.2	0.2485
14926.2	0.2	0.2493
14946.3	0.2	0.2507
14966.4	0.2	0.2516	185.607
15000.6	0.2	0.2478
15020.7	0.2	0.2468
15040.8	0.2	0.2499
15060.9	0.2	0.2482
15081	0.2	0.2487
15101.1	0.2	0.2513
15121.2	0.2	0.2494
15141.2	0.2	0.2495
15161.4	0.2	0.2498
15181.4	0.2	0.2488
15201.5	0.2	0.2485
15221.6	0.2	0.2502
15241.8	0.2	0.2502
15261.9	0.2	0.2494
15281.9	0.2	0.2507
15302	0.2	0.2493
15322.1	0.2	0.252	189.361
15356.3	0.2	0.2484
15376.4	0.2	0.2482
15396.5	0.2	0.2475
15416.6	0.2	0.2491
15436.7	0.2	0.249
15456.8	0.2	0.2502
15476.9	0.2	0.2506
15497	0.2	0.2495
15517.1	0.2	0.2503
15537.2	0.2	0.2517
15557.3	0.2	0.2486
15577.4	0.2	0.2501
15597.5	0.2	0.2526
15617.6	0.2	0.2534
15637.7	0.2	0.2504
15657.8	0.2	0.2513
15677.9	0.2	0.2523	192.935
15712.1	0.2	0.2496
15732.2	0.2	0.2497
15752.3	0.2	0.2518
15772.4	0.2	0.2514
15792.5	0.2	0.2507
15812.6	0.2	0.2497
15832.7	0.2	0.2499
15852.8	0.2	0.2508
15872.9	0.2	0.2507
15893	0.2	0.2532
15913.1	0.2	0.251
15933.2	0.2	0.2501
15953.3	0.2	0.2532
15973.4	0.2	0.2534
15993.4	0.2	0.2537
16013.5	0.2	0.2523
16033.6	0.2	0.2525	196.039
16067.9	0.2	0.2507
16088	0.2	0.2498
16108	0.2	0.2528
16128.1	0.2	0.2505
16148.2	0.2	0.2512
16168.3	0.2	0.2527
16188.4	0.2	0.2509
16208.5	0.2	0.2525
16228.6	0.2	0.253
16248.7	0.2	0.2525
16268.8	0.2	0.2534
16288.9	0.2	0.2554
16309	0.2	0.2539
16329.1	0.2	0.2518
16349.2	0.2	0.2542
16369.3	0.2	0.2522
16389.4	0.2	0.2543	204.058
16423.6	0.2	0.2529
16443.7	0.2	0.2528
16463.8	0.2	0.2521
16483.9	0.2	0.2511
16504	0.2	0.2525
16524.1	0.2	0.2521
16544.2	0.2	0.2533
16564.3	0.2	0.2538
16584.4	0.2	0.2544
16604.5	0.2	0.2554
16624.6	0.2	0.2569
16644.7	0.2	0.2546
16664.8	0.2	0.2543
16684.9	0.2	0.2547
16705	0.2	0.2549
16725	0.2	0.2562
16745.1	0.2	0.2565	213.663
16779.3	0.2	0.2521
16799.4	0.2	0.2526
16819.5	0.2	0.2513
16839.6	0.2	0.2547
16859.7	0.2	0.2548
16879.8	0.2	0.2556
16899.9	0.2	0.2546
16920	0.2	0.2538
16940.1	0.2	0.2543
16960.2	0.2	0.2542
16980.3	0.2	0.2579
17000.4	0.2	0.2555
17020.5	0.2	0.2553
17040.6	0.2	0.255
17060.7	0.2	0.2551
17080.8	0.2	0.2549
17100.9	0.2	0.2579	220.598
17135.1	0.2	0.2549
17155.2	0.2	0.2531
17175.3	0.2	0.2544
17195.4	0.2	0.2532
17215.5	0.2	0.254
17235.6	0.2	0.2528
17255.7	0.2	0.2569
17275.8	0.2	0.2533
17295.9	0.2	0.2556
17316	0.2	0.2561
17336.1	0.2	0.2567
17356.2	0.2	0.2576
17376.3	0.2	0.2558
17396.4	0.2	0.2552
17416.5	0.2	0.2568
17436.5	0.2	0.2575
17456.7	0.2	0.2588	226.494
17490.8	0.2	0.2546
17510.9	0.2	0.2559
17531	0.2	0.2565
17551.1	0.2	0.2526
17571.2	0.2	0.255
17591.3	0.2	0.2539
17611.4	0.2	0.257
17631.5	0.2	0.2561
17651.6	0.2	0.2552
17671.7	0.2	0.2576
17691.8	0.2	0.2569
17711.9	0.2	0.2559
17732	0.2	0.2568
17752.1	0.2	0.2574
17772.2	0.2	0.2561
17792.3	0.2	0.2602
17812.4	0.2	0.2576	225.702
17846.6	0.2	0.256
17866.7	0.2	0.2558
17886.8	0.2	0.2544
17906.9	0.2	0.2569
17927	0.2	0.2548
17947.1	0.2	0.2562
17967.2	0.2	0.2565
17987.3	0.2	0.2585
18007.3	0.2	0.2565
18027.4	0.2	0.2566
18047.5	0.2	0.2595
18067.6	0.2	0.2577
18087.7	0.2	0.2598
18107.8	0.2	0.2565
18127.9	0.2	0.2604
18148	0.2	0.2582
18168.1	0.2	0.2587	231.932
18202.3	0.2	0.2592
18222.4	0.2	0.2583
18242.5	0.2	0.2563
18262.6	0.2	0.2564
18282.7	0.2	0.258
18302.8	0.2	0.2563
18322.9	0.2	0.2573
18343	0.2	0.2577
18363.1	0.2	0.2572
18383.2	0.2	0.2582
18403.3	0.2	0.2582
18423.4	0.2	0.2586
18443.5	0.2	0.259
18463.6	0.2	0.2581
18483.7	0.2	0.2598
18503.8	0.2	0.2585
18523.9	0.2	0.2603	239.678
18558.1	0.2	0.2582
18578.2	0.2	0.2562
18598.3	0.2	0.2551
18618.4	0.2	0.2567
18638.5	0.2	0.2564
18658.6	0.2	0.2566
18678.7	0.2	0.2583
18698.8	0.2	0.2577
18718.9	0.2	0.2575
18739	0.2	0.2575
18759.1	0.2	0.2581
18779.2	0.2	0.2559
18799.3	0.2	0.2591
18819.4	0.2	0.2589
18839.5	0.2	0.2593
18859.6	0.2	0.2588
18879.7	0.2	0.2575	234.241
18913.9	0.2	0.2565
18934	0.2	0.2558
18954.1	0.2	0.2572
18974.2	0.2	0.2568
18994.3	0.2	0.258
19014.4	0.2	0.2578
19034.5	0.2	0.26
19054.6	0.2	0.2574
19074.7	0.2	0.2594
19094.8	0.2	0.2588
19114.9	0.2	0.2597
19135	0.2	0.2582
19155.1	0.2	0.2599
19175.2	0.2	0.2605
19195.2	0.2	0.2615
19215.4	0.2	0.2609
19235.5	0.2	0.2612	248.331
19269.7	0.2	0.2561
19289.8	0.2	0.2581
19309.9	0.2	0.2567
19330	0.2	0.2573
19350.1	0.2	0.2584
19370.2	0.2	0.2584
19390.3	0.2	0.2573
19410.3	0.2	0.2562
19430.5	0.2	0.2595
19450.6	0.2	0.2601
19470.6	0.2	0.2607
19490.7	0.2	0.2588
19510.8	0.2	0.2594
19530.9	0.2	0.2605
19551	0.2	0.2621
19571.1	0.2	0.2614
19591.2	0.2	0.2608	250.194
19625.4	0.2	0.2574
19645.5	0.2	0.2575
19665.6	0.2	0.2576
19685.7	0.2	0.2587
19705.8	0.2	0.259
19725.9	0.2	0.2593
19746	0.2	0.2591
19766.1	0.2	0.2593
19786.2	0.2	0.2588
19806.3	0.2	0.2606
19826.4	0.2	0.2615
19846.5	0.2	0.2605
19866.6	0.2	0.2595
19886.7	0.2	0.2602
19906.8	0.2	0.2589
19926.9	0.2	0.2616
19947	0.2	0.2622	257.328
19981.2	0.2	0.2589
20001.3	0.2	0.2585
20021.4	0.2	0.2578
20041.5	0.2	0.2611
20061.6	0.2	0.2589
20081.7	0.2	0.2609
20101.8	0.2	0.2594
20121.9	0.2	0.2598
20142	0.2	0.2589
20162.1	0.2	0.2603
20182.2	0.2	0.2597
20202.3	0.2	0.262
20222.4	0.2	0.2627
20242.5	0.2	0.262
20262.6	0.2	0.2635
20282.7	0.2	0.2627
20302.8	0.2	0.2614	258.074
20337	0.2	0.2614
20357.1	0.2	0.2588
20377.2	0.2	0.2614
20397.3	0.2	0.2595
20417.4	0.2	0.2614
20437.5	0.2	0.2602
20457.6	0.2	0.2607
20477.7	0.2	0.2602
20497.8	0.2	0.2603
20517.9	0.2	0.2614
20538	0.2	0.261
20558.1	0.2	0.2615
20578.2	0.2	0.2616
20598.3	0.2	0.2627
20618.4	0.2	0.2607
20638.5	0.2	0.2616
20658.6	0.2	0.2624	264.151
20692.8	0.2	0.2611
20712.9	0.2	0.2588
20733	0.2	0.261
20753.1	0.2	0.2607
20773.2	0.2	0.2592
20793.3	0.2	0.2623
20813.4	0.2	0.2601
20833.5	0.2	0.2593
20853.6	0.2	0.2625
20873.7	0.2	0.2591
20893.8	0.2	0.2626
20913.9	0.2	0.2616
20934	0.2	0.2613
20954.1	0.2	0.263
20974.2	0.2	0.261
20994.2	0.2	0.2624
21014.3	0.2	0.2602	260.541
21048.5	0.2	0.259
21068.7	0.2	0.2603
21088.7	0.2	0.2619
21108.8	0.2	0.2637
21128.9	0.2	0.2624
21149	0.2	0.2623
21169.1	0.2	0.2622
21189.2	0.2	0.263
21209.3	0.2	0.2632
21229.4	0.2	0.2644
21249.5	0.2	0.2648
21269.6	0.2	0.2635
21289.7	0.2	0.2639
21309.8	0.2	0.2661
21329.9	0.2	0.2637
21350	0.2	0.2644
21370.1	0.2	0.2654	279.494
21404.3	0.2	0.261
21424.4	0.2	0.2633
21444.5	0.2	0.2634
21464.6	0.2	0.2625
21484.7	0.2	0.2605
21504.8	0.2	0.2631
21524.9	0.2	0.2647
21545	0.2	0.2645
21565.1	0.2	0.2651
21585.2	0.2	0.2631
21605.3	0.2	0.2631
21625.4	0.2	0.2625
21645.5	0.2	0.2663
21665.6	0.2	0.2641
21685.7	0.2	0.2638
21705.8	0.2	0.266
21725.9	0.2	0.2666	286.323
21760.1	0.2	0.2582
21780.2	0.2	0.2585
21800.3	0.2	0.2584
21820.4	0.2	0.258
21840.5	0.2	0.2621
21860.6	0.2	0.2582
21880.7	0.2	0.2595
21900.8	0.2	0.2586
21920.9	0.2	0.2585
21941	0.2	0.263
21961	0.2	0.2606
21981.2	0.2	0.2623
22001.2	0.2	0.2624
22021.3	0.2	0.2611
22041.4	0.2	0.2631
22061.5	0.2	0.2602
22081.6	0.2	0.2626	277.706
22115.8	0.2	0.2599
22136	0.2	0.2598
22156	0.2	0.2607
22176.1	0.2	0.2602
22196.2	0.2	0.2583
22216.3	0.2	0.259
22236.4	0.2	0.2601
22256.5	0.2	0.2601
22276.6	0.2	0.2605
22296.7	0.2	0.2628
22316.8	0.2	0.2627
22336.9	0.2	0.2608
22357	0.2	0.2619
22377.1	0.2	0.2608
22397.2	0.2	0.2618
22417.3	0.2	0.262
22437.4	0.2	0.2648	287.419
22471.6	0.2	0.2603
22491.7	0.2	0.2585
22511.8	0.2	0.2593
22531.9	0.2	0.2598
22552	0.2	0.2598
22572.1	0.2	0.2602
22592.2	0.2	0.2606
22612.3	0.2	0.2596
22632.4	0.2	0.2609
22652.5	0.2	0.2595
22672.6	0.2	0.262
22692.7	0.2	0.2602
22712.8	0.2	0.262
22732.9	0.2	0.2633
22753	0.2	0.2613
22773.1	0.2	0.2623
22793.2	0.2	0.2644	289.358
22827.4	0.2	0.2591
22847.5	0.2	0.2579
22867.6	0.2	0.2588
22887.7	0.2	0.2593
22907.8	0.2	0.2609
22927.9	0.2	0.2609
22948	0.2	0.2611
22968	0.2	0.261
22988.1	0.2	0.2606
23008.2	0.2	0.2612
23028.3	0.2	0.2622
23048.4	0.2	0.2595
23068.5	0.2	0.2619
23088.6	0.2	0.2622
23108.7	0.2	0.2622
23128.8	0.2	0.2611
23148.9	0.2	0.2613	283.105
23183.1	0.2	0.259
23203.2	0.2	0.2571
23223.3	0.2	0.2605
23243.4	0.2	0.2597
23263.5	0.2	0.2609
23283.6	0.2	0.2598
23303.7	0.2	0.2597
23323.8	0.2	0.2605
23343.9	0.2	0.2627
23364	0.2	0.2608
23384.1	0.2	0.2622
23404.2	0.2	0.2623
23424.3	0.2	0.2605
23444.4	0.2	0.261
23464.5	0.2	0.2603
23484.6	0.2	0.2607
23504.7	0.2	0.2616	287.311
23538.9	0.2	0.2569
23559	0.2	0.2586
23579.1	0.2	0.2576
23599.2	0.2	0.2592
23619.3	0.2	0.262
23639.4	0.2	0.2589
23659.5	0.2	0.2601
23679.6	0.2	0.26
23699.7	0.2	0.2604
23719.8	0.2	0.2598
23739.9	0.2	0.2597
23760	0.2	0.2599
23780.1	0.2	0.264
23800.2	0.2	0.26
23820.3	0.2	0.2615
23840.4	0.2	0.2596
23860.5	0.2	0.2627	293.644
23894.7	0.2	0.2583
23914.8	0.2	0.2574
23934.9	0.2	0.2593
23954.9	0.2	0.2593
23975	0.2	0.2594
23995.2	0.2	0.2604
24015.2	0.2	0.2591
24035.3	0.2	0.2605
24055.4	0.2	0.2596
24075.5	0.2	0.2602
24095.6	0.2	0.2605
24115.7	0.2	0.2625
24135.8	0.2	0.2614
24155.9	0.2	0.2615
24176	0.2	0.2635
24196.1	0.2	0.262
24216.2	0.2	0.2605	290.119
24250.4	0.2	0.2577
24270.5	0.2	0.257
24290.6	0.2	0.2592
24310.7	0.2	0.2595
24330.8	0.2	0.2593
24350.9	0.2	0.259
24371	0.2	0.2589
24391	0.2	0.2616
24411.2	0.2	0.2589
24431.3	0.2	0.2624
24451.3	0.2	0.2593
24471.4	0.2	0.2595
24491.5	0.2	0.2604
24511.6	0.2	0.2608
24531.7	0.2	0.2594
24551.8	0.2	0.2618
24571.9	0.2	0.2645	305.142
24606.1	0.2	0.2567
24626.2	0.2	0.26
24646.3	0.2	0.2578
24666.4	0.2	0.2587
24686.5	0.2	0.258
24706.6	0.2	0.2583
24726.7	0.2	0.2596
24746.8	0.2	0.2588
24766.8	0.2	0.2581
24786.9	0.2	0.2593
24807	0.2	0.259
24827.1	0.2	0.259
24847.2	0.2	0.2605
24867.3	0.2	0.2622
24887.4	0.2	0.2608
24907.5	0.2	0.2621
24927.6	0.2	0.2611	298.246
24961.8	0.2	0.256
24981.9	0.2	0.2569
25002	0.2	0.2578
25022.1	0.2	0.2585
25042.2	0.2	0.2585
25062.3	0.2	0.2575
25082.4	0.2	0.2593
25102.5	0.2	0.2585
25122.6	0.2	0.2597
25142.7	0.2	0.2573
25162.8	0.2	0.2595
25182.9	0.2	0.261
25203	0.2	0.2584
25223.1	0.2	0.2584
25243.2	0.2	0.2601
25263.3	0.2	0.2611
25283.4	0.2	0.2584	293.017
25317.6	0.2	0.2567
25337.7	0.2	0.256
25357.8	0.2	0.2562
25377.9	0.2	0.2575
25398	0.2	0.2584
25418.1	0.2	0.258
25438.2	0.2	0.2578
25458.2	0.2	0.2576
25478.3	0.2	0.2587
25498.4	0.2	0.2575
25518.5	0.2	0.2574
25538.6	0.2	0.2592
25558.7	0.2	0.2606
25578.8	0.2	0.2625
25598.9	0.2	0.2613
25619	0.2	0.2611
25639.1	0.2	0.2607	302.75
25673.3	0.2	0.2561
25693.4	0.2	0.2558
25713.5	0.2	0.2569
25733.6	0.2	0.2563
25753.7	0.2	0.2565
25773.8	0.2	0.2558
25793.9	0.2	0.2566
25814	0.2	0.2595
25834.1	0.2	0.2592
25854.2	0.2	0.2567
25874.3	0.2	0.2585
25894.4	0.2	0.258
25914.5	0.2	0.2583
25934.5	0.2	0.258
25954.6	0.2	0.2612
25974.7	0.2	0.2612
25994.8	0.2	0.2589	300.474
26029	0.2	0.2556
26049.1	0.2	0.256
26069.2	0.2	0.2576
26089.3	0.2	0.2575
26109.4	0.2	0.2574
26129.5	0.2	0.2583
26149.6	0.2	0.2552
26169.7	0.2	0.257
26189.8	0.2	0.2568
26209.9	0.2	0.2568
26230	0.2	0.2595
26250.1	0.2	0.2575
26270.2	0.2	0.2585
26290.3	0.2	0.2577
26310.3	0.2	0.2577
26330.5	0.2	0.2576
26350.6	0.2	0.2593	304.721
26384.8	0.2	0.2541
26404.9	0.2	0.255
26425	0.2	0.2557
26445	0.2	0.2536
26465.2	0.2	0.2581
26485.2	0.2	0.2564
26505.3	0.2	0.2558
26525.4	0.2	0.2558
26545.5	0.2	0.2561
26565.6	0.2	0.2572
26585.7	0.2	0.2566
26605.8	0.2	0.256
26625.9	0.2	0.2585
26646	0.2	0.2594
26666.1	0.2	0.2565
26686.2	0.2	0.2571
26706.3	0.2	0.2594	307.78
26740.5	0.2	0.254
26760.6	0.2	0.2545
26780.7	0.2	0.2552
26800.8	0.2	0.2555
26820.9	0.2	0.2536
26841	0.2	0.255
26861.1	0.2	0.2545
26881.2	0.2	0.2575
26901.3	0.2	0.2574
26921.4	0.2	0.2563
26941.5	0.2	0.2567
26961.6	0.2	0.2567
26981.6	0.2	0.2569
27001.8	0.2	0.2582
27021.8	0.2	0.2581
27041.9	0.2	0.2568
27062	0.2	0.2556	299.327
27096.2	0.2	0.2549
27116.3	0.2	0.2533
27136.5	0.2	0.2537
27156.5	0.2	0.2539
27176.6	0.2	0.2539
27196.7	0.2	0.2553
27216.8	0.2	0.2554
27236.9	0.2	0.2535
27257	0.2	0.254
27277.1	0.2	0.255
27297.2	0.2	0.2555
27317.3	0.2	0.2557
27337.4	0.2	0.2563
27357.5	0.2	0.256
27377.6	0.2	0.2589
27397.7	0.2	0.256
27417.8	0.2	0.255	300.126
27452	0.2	0.2519
27472.1	0.2	0.2539
27492.2	0.2	0.2532
27512.3	0.2	0.2541
27532.4	0.2	0.253
27552.5	0.2	0.2549
27572.6	0.2	0.2529
27592.7	0.2	0.2549
27612.8	0.2	0.2529
27632.9	0.2	0.2582
27653	0.2	0.2542
27673.1	0.2	0.2551
27693.2	0.2	0.2538
27713.3	0.2	0.2547
27733.4	0.2	0.2557
27753.5	0.2	0.2555
27773.6	0.2	0.2567	308.154
27807.8	0.2	0.2536
27827.9	0.2	0.2515
27848	0.2	0.251
27868.1	0.2	0.2525
27888.2	0.2	0.2522
27908.3	0.2	0.2515
27928.4	0.2	0.2526
27948.5	0.2	0.252
27968.6	0.2	0.2527
27988.7	0.2	0.2527
28008.8	0.2	0.2519
28028.9	0.2	0.2528
28049	0.2	0.2535
28069.1	0.2	0.2558
28089.2	0.2	0.2547
28109.3	0.2	0.2546
28129.4	0.2	0.2564	309.913
28163.6	0.2	0.2496
28183.7	0.2	0.2508
28203.8	0.2	0.2533
28223.9	0.2	0.252
28244	0.2	0.2545
28264.1	0.2	0.2515
28284.2	0.2	0.2522
28304.3	0.2	0.2533
28324.4	0.2	0.2539
28344.5	0.2	0.2526
28364.5	0.2	0.2536
28384.7	0.2	0.2534
28404.8	0.2	0.2547
28424.8	0.2	0.254
28444.9	0.2	0.2542
28465	0.2	0.2534
28485.1	0.2	0.2563	312.512
28519.3	0.2	0.2526
28539.4	0.2	0.2489
28559.5	0.2	0.2499
28579.6	0.2	0.2483
28599.7	0.2	0.2504
28619.8	0.2	0.2526
28639.9	0.2	0.2517
28660	0.2	0.2516
28680.1	0.2	0.2513
28700.2	0.2	0.2521
28720.3	0.2	0.2523
28740.4	0.2	0.2524
28760.5	0.2	0.2513
28780.6	0.2	0.2545
28800.7	0.2	0.2545
28820.8	0.2	0.2522
28840.9	0.2	0.2542	308.945
28875.1	0.2	0.2513
28895.2	0.2	0.2509
28915.3	0.2	0.2495
28935.4	0.2	0.2505
28955.5	0.2	0.2509
28975.6	0.2	0.25
28995.7	0.2	0.2499
29015.8	0.2	0.2488
29035.9	0.2	0.2534
29056	0.2	0.2516
29076.1	0.2	0.2522
29096.2	0.2	0.2511
29116.3	0.2	0.252
29136.4	0.2	0.2506
29156.5	0.2	0.2526
29176.6	0.2	0.2524
29196.7	0.2	0.2524	306.062
29230.9	0.2	0.2481
29251	0.2	0.2503
29271.1	0.2	0.2496
29291.2	0.2	0.2503
29311.2	0.2	0.2482
29331.3	0.2	0.2505
29351.4	0.2	0.249
29371.5	0.2	0.2516
29391.6	0.2	0.2508
29411.7	0.2	0.2491
29431.8	0.2	0.2514
29451.9	0.2	0.2506
29472	0.2	0.2513
29492.1	0.2	0.2523
29512.2	0.2	0.251
29532.3	0.2	0.2522
29552.4	0.2	0.2513	305.559
29586.6	0.2	0.2489
29606.7	0.2	0.2473
29626.8	0.2	0.2478
29646.9	0.2	0.2494
29667	0.2	0.2496
29687.1	0.2	0.2508
29707.2	0.2	0.248
29727.2	0.2	0.2515
29747.3	0.2	0.2486
29767.4	0.2	0.2513
29787.5	0.2	0.2496
29807.6	0.2	0.2491
29827.7	0.2	0.25
29847.8	0.2	0.2495
29867.9	0.2	0.2508
29888	0.2	0.2503
29908.1	0.2	0.2515	308.757
29942.3	0.2	0.2449
29962.4	0.2	0.2465
29982.5	0.2	0.2467
30002.6	0.2	0.2476
30022.7	0.2	0.2491
30042.8	0.2	0.248
30062.9	0.2	0.2492
30083	0.2	0.2499
30103.1	0.2	0.2484
30123.2	0.2	0.2481
30143.3	0.2	0.2498
30163.4	0.2	0.2489
30183.5	0.2	0.2483
30203.5	0.2	0.2513
30223.6	0.2	0.2481
30243.7	0.2	0.2515
30263.8	0.2	0.2508	309.208
30298	0.2	0.2474
30318.1	0.2	0.2476
30338.2	0.2	0.2448
30358.3	0.2	0.245
30378.4	0.2	0.2462
30398.5	0.2	0.2461
30418.6	0.2	0.2477
30438.7	0.2	0.25
30458.8	0.2	0.2489
30478.9	0.2	0.2482
30499	0.2	0.2496
30519	0.2	0.2486
30539.1	0.2	0.2501
30559.2	0.2	0.2507
30579.3	0.2	0.2487
30599.4	0.2	0.2488
30619.5	0.2	0.2496	307.904
30653.7	0.2	0.2463
30673.8	0.2	0.2451
30693.9	0.2	0.247
30714	0.2	0.2451
30734.1	0.2	0.2483
30754.2	0.2	0.2459
30774.3	0.2	0.2461
30794.4	0.2	0.2475
30814.5	0.2	0.2478
30834.6	0.2	0.2469
30854.7	0.2	0.2462
30874.8	0.2	0.2476
30894.9	0.2	0.2479
30915	0.2	0.2522
30935.1	0.2	0.2498
30955.2	0.2	0.2499
30975.3	0.2	0.2469	302.101
31009.5	0.2	0.2452
31029.6	0.2	0.2446
31049.7	0.2	0.2455
31069.8	0.2	0.2474
31089.9	0.2	0.2445
31110	0.2	0.2456
31130.1	0.2	0.2471
31150.2	0.2	0.2456
31170.3	0.2	0.2467
31190.4	0.2	0.2461
31210.5	0.2	0.2456
31230.6	0.2	0.2458
31250.7	0.2	0.2462
31270.8	0.2	0.2469
31290.9	0.2	0.2473
31311	0.2	0.2469
31331.1	0.2	0.2485	309.518
31365.3	0.2	0.2438
31385.4	0.2	0.2431
31405.5	0.2	0.2447
31425.6	0.2	0.245
31445.7	0.2	0.2437
31465.8	0.2	0.2441
31485.9	0.2	0.2461
31506	0.2	0.2438
31526.1	0.2	0.2443
31546.2	0.2	0.2453
31566.3	0.2	0.2486
31586.4	0.2	0.2461
31606.5	0.2	0.2443
31626.6	0.2	0.2466
31646.7	0.2	0.2464
31666.8	0.2	0.2438
31686.9	0.2	0.2474	308.637
31721.1	0.2	0.2427
31741.2	0.2	0.2427
31761.3	0.2	0.2429
31781.4	0.2	0.2422
31801.5	0.2	0.2432
31821.5	0.2	0.2416
31841.7	0.2	0.2448
31861.8	0.2	0.2435
31881.8	0.2	0.2436
31901.9	0.2	0.2444
31922	0.2	0.2456
31942.1	0.2	0.2446
31962.2	0.2	0.2448
31982.3	0.2	0.2447
32002.4	0.2	0.2441
32022.5	0.2	0.244
32042.6	0.2	0.2452	304.028
32076.8	0.2	0.2405
32097	0.2	0.2413
32117	0.2	0.2411
32137.2	0.2	0.2455
32157.2	0.2	0.2416
32177.3	0.2	0.2424
32197.4	0.2	0.2417
32217.5	0.2	0.2437
32237.6	0.2	0.2417
32257.7	0.2	0.2421
32277.8	0.2	0.2412
32297.9	0.2	0.2443
32318	0.2	0.2441
32338.1	0.2	0.2447
32358.2	0.2	0.2422
32378.3	0.2	0.2439
32398.4	0.2	0.2433	300.596
32432.6	0.2	0.2426
32452.7	0.2	0.2398
32472.8	0.2	0.2402
32492.9	0.2	0.2406
32513	0.2	0.2412
32533.1	0.2	0.2432
32553.2	0.2	0.2415
32573.3	0.2	0.2427
32593.4	0.2	0.2439
32613.5	0.2	0.2431
32633.6	0.2	0.2429
32653.7	0.2	0.2421
32673.8	0.2	0.2421
32693.9	0.2	0.2415
32714	0.2	0.2429
32734	0.2	0.2434
32754.1	0.2	0.242	298.804
32788.3	0.2	0.2412
32808.4	0.2	0.2392
32828.6	0.2	0.2409
32848.7	0.2	0.2401
32868.8	0.2	0.2422
32888.8	0.2	0.2395
32908.9	0.2	0.2402
32929.1	0.2	0.2402
32949.2	0.2	0.2401
32969.2	0.2	0.2416
32989.3	0.2	0.2403
33009.4	0.2	0.2435
33029.5	0.2	0.2418
33049.6	0.2	0.242
33069.7	0.2	0.2418
33089.8	0.2	0.2423
33109.9	0.2	0.2433	304.771
33144.1	0.2	0.2374
33164.2	0.2	0.2374
33184.3	0.2	0.2406
33204.4	0.2	0.2392
33224.5	0.2	0.2394
33244.6	0.2	0.2396
33264.7	0.2	0.2415
33284.8	0.2	0.2398
33304.9	0.2	0.2407
33325	0.2	0.2409
33345.1	0.2	0.2408
33365.2	0.2	0.2405
33385.3	0.2	0.2422
33405.4	0.2	0.2415
33425.5	0.2	0.2411
33445.6	0.2	0.2394
33465.7	0.2	0.2398	296.295
33499.9	0.2	0.2361
33520	0.2	0.2357
33540.1	0.2	0.2396
33560.2	0.2	0.236
33580.3	0.2	0.2382
33600.4	0.2	0.2381
33620.5	0.2	0.2395
33640.6	0.2	0.2389
33660.7	0.2	0.2381
33680.8	0.2	0.2383
33700.9	0.2	0.239
33721	0.2	0.2385
33741.1	0.2	0.2396
33761.2	0.2	0.2406
33781.2	0.2	0.2391
33801.4	0.2	0.2402
33821.5	0.2	0.2408	301.375
33855.7	0.2	0.237
33875.8	0.2	0.2375
33895.9	0.2	0.2356
33915.9	0.2	0.2362
33936.1	0.2	0.2369
33956.2	0.2	0.238
33976.2	0.2	0.2379
33996.3	0.2	0.2391
34016.4	0.2	0.2371
34036.5	0.2	0.2373
34056.6	0.2	0.2375
34076.7	0.2	0.2392
34096.8	0.2	0.2386
34116.9	0.2	0.2388
34137	0.2	0.2387
34157.1	0.2	0.2368
34177.2	0.2	0.2397	300.218
34211.4	0.2	0.2341
34231.5	0.2	0.236
34251.6	0.2	0.235
34271.7	0.2	0.2365
34291.8	0.2	0.2359
34311.9	0.2	0.2377
34332	0.2	0.2354
34352.1	0.2	0.2368
34372.2	0.2	0.2365
34392.3	0.2	0.2385
34412.4	0.2	0.2399
34432.5	0.2	0.2384
34452.6	0.2	0.2398
34472.7	0.2	0.239
34492.8	0.2	0.2377
34512.9	0.2	0.2386
34533	0.2	0.2392	300.469
34567.2	0.2	0.2363
34587.3	0.2	0.2343
34607.3	0.2	0.2354
34627.5	0.2	0.2333
34647.6	0.2	0.2383
34667.7	0.2	0.2338
34687.7	0.2	0.2365
34707.8	0.2	0.236
34727.9	0.2	0.2361
34748	0.2	0.2374
34768.1	0.2	0.2349
34788.2	0.2	0.2369
34808.3	0.2	0.2375
34828.4	0.2	0.2374
34848.5	0.2	0.2391
34868.6	0.2	0.2366
34888.7	0.2	0.2373	296.868
34922.9	0.2	0.2335
34943	0.2	0.2351
34963.1	0.2	0.2349
34983.2	0.2	0.2338
35003.3	0.2	0.2344
35023.4	0.2	0.234
35043.5	0.2	0.2355
35063.6	0.2	0.235
35083.7	0.2	0.2359
35103.8	0.2	0.2352
35123.9	0.2	0.2356
35144	0.2	0.2365
35164.1	0.2	0.2364
35184.2	0.2	0.237
35204.3	0.2	0.2372
35224.4	0.2	0.2381
35244.5	0.2	0.2381	301.075
35278.7	0.2	0.232
35298.8	0.2	0.2326
35318.9	0.2	0.2329
35339	0.2	0.2368
35359.1	0.2	0.2344
35379.2	0.2	0.2355
35399.3	0.2	0.2334
35419.4	0.2	0.2361
35439.5	0.2	0.2332
35459.6	0.2	0.2343
35479.7	0.2	0.2349
35499.7	0.2	0.2346
35519.8	0.2	0.2353
35539.9	0.2	0.2358
35560	0.2	0.2361
35580.1	0.2	0.2351
35600.2	0.2	0.2368	298.862
35634.4	0.2	0.2329
35654.5	0.2	0.2319
35674.6	0.2	0.2324
35694.7	0.2	0.2319
35714.8	0.2	0.2323
35734.9	0.2	0.233
35755	0.2	0.2326
35775.1	0.2	0.2335
35795.2	0.2	0.2355
35815.3	0.2	0.2343
35835.4	0.2	0.2329
35855.5	0.2	0.2348
35875.6	0.2	0.2365
35895.7	0.2	0.2339
35915.8	0.2	0.2369
35935.9	0.2	0.2328
35956	0.2	0.234	292.381
35990.2	0.2	0.2312
36010.3	0.2	0.2314
36030.4	0.2	0.2302
36050.4	0.2	0.2323
36070.5	0.2	0.2311
36090.6	0.2	0.2326
36110.7	0.2	0.2322
36130.8	0.2	0.2319
36150.9	0.2	0.2334
36171	0.2	0.2333
36191.1	0.2	0.232
36211.2	0.2	0.2339
36231.3	0.2	0.2326
36251.4	0.2	0.2335
36271.5	0.2	0.2331
36291.6	0.2	0.2352
36311.7	0.2	0.234	294.1
36345.9	0.2	0.23
36366	0.2	0.2292
36386.1	0.2	0.2306
36406.2	0.2	0.2305
36426.3	0.2	0.2321
36446.4	0.2	0.233
36466.5	0.2	0.2332
36486.6	0.2	0.2335
36506.7	0.2	0.232
36526.8	0.2	0.2312
36546.9	0.2	0.2323
36567	0.2	0.2331
36587.1	0.2	0.2354
36607.2	0.2	0.2326
36627.2	0.2	0.2334
36647.3	0.2	0.2338
36667.4	0.2	0.2351	299.183
36701.7	0.2	0.2325
36721.8	0.2	0.2308
36741.8	0.2	0.2307
36761.9	0.2	0.2318
36782	0.2	0.2302
36802.1	0.2	0.2335
36822.2	0.2	0.2304
36842.3	0.2	0.2326
36862.4	0.2	0.2313
36882.5	0.2	0.2312
36902.6	0.2	2.6516
36922.7	0.2	0.2328
36942.8	0.2	0.231
36962.9	0.2	0.2296
36983	0.2	0.2311
37003.1	0.2	0.231
37023.2	0.2	0.231	288.243
37057.4	0.2	0.2305
37077.5	0.2	0.2301
37097.6	0.2	0.2277
37117.7	0.2	0.2291
37137.8	0.2	0.2265
37157.9	0.2	0.2294
37178	0.2	0.2275
37198.1	0.2	0.2309
37218.2	0.2	0.2291
37238.3	0.2	0.2319
37258.4	0.2	0.2323
37278.5	0.2	0.2306
37298.6	0.2	0.2302
37318.7	0.2	0.2302
37338.8	0.2	0.2308
37358.9	0.2	0.2305
37379	0.2	0.2291	284.182
37413.2	0.2	0.2267
37433.3	0.2	0.2261
37453.4	0.2	0.2265
37473.5	0.2	0.226
37493.6	0.2	0.2266
37513.7	0.2	0.2266
37533.8	0.2	0.2275
37553.8	0.2	0.2256
37573.9	0.2	0.2284
37594.1	0.2	0.2268
37614.1	0.2	0.2283
37634.2	0.2	0.2276
37654.3	0.2	0.2276
37674.4	0.2	0.226
37694.5	0.2	0.2285
37714.6	0.2	0.2305
37734.7	0.2	0.2286	283.928
37768.9	0.2	0.2258
37789	0.2	0.2254
37809.1	0.2	0.2272
37829.2	0.2	0.2258
37849.3	0.2	0.2258
37869.4	0.2	0.2251
37889.5	0.2	0.2272
37909.6	0.2	0.2257
37929.7	0.2	0.2257
37949.8	0.2	0.2268
37969.9	0.2	0.229
37990	0.2	0.2271
38010.1	0.2	0.2267
38030.2	0.2	0.2282
38050.3	0.2	0.2275
38070.3	0.2	0.2254
38090.4	0.2	0.2282	284.298
38124.6	0.2	0.2249
38144.7	0.2	0.2259
38164.8	0.2	0.2229
38184.9	0.2	0.2251
38205	0.2	0.2264
38225.1	0.2	0.2228
38245.2	0.2	0.2245
38265.3	0.2	0.2264
38285.3	0.2	0.2263
38305.4	0.2	0.2249
38325.5	0.2	0.2256
38345.6	0.2	0.2253
38365.7	0.2	0.227
38385.8	0.2	0.2273
38405.9	0.2	0.2258
38426	0.2	0.2281
38446.1	0.2	0.2276	283.781
38480.3	0.2	0.2246
38500.4	0.2	0.2246
38520.5	0.2	0.2231
38540.6	0.2	0.226
38560.7	0.2	0.2256
38580.8	0.2	0.2253
38600.9	0.2	0.224
38621	0.2	0.2235
38641.1	0.2	0.2259
38661.2	0.2	0.2267
38681.3	0.2	0.2255
38701.4	0.2	0.2253
38721.5	0.2	0.2265
38741.6	0.2	0.2262
38761.7	0.2	0.2257
38781.8	0.2	0.2262
38801.9	0.2	0.2278	285.826
38836.1	0.2	0.2232
38856.2	0.2	0.2249
38876.3	0.2	0.2229
38896.4	0.2	0.2237
38916.5	0.2	0.2222
38936.6	0.2	0.225
38956.7	0.2	0.2245
38976.8	0.2	0.2243
38996.8	0.2	0.2252
39016.9	0.2	0.2239
39037.1	0.2	0.2239
39057.2	0.2	0.224
39077.2	0.2	0.2255
39097.3	0.2	0.2232
39117.4	0.2	0.2251
39137.6	0.2	0.2243
39157.6	0.2	0.2238	274.816
39191.8	0.2	0.2223
39211.9	0.2	0.222
39232	0.2	0.2213
39252.1	0.2	0.2213
39272.2	0.2	0.223
39292.3	0.2	0.2222
39312.4	0.2	0.2218
39332.5	0.2	0.2226
39352.6	0.2	0.2218
39372.7	0.2	0.2242
39392.8	0.2	0.2228
39412.9	0.2	0.2234
39433	0.2	0.2242
39453.1	0.2	0.2231
39473.2	0.2	0.2236
39493.3	0.2	0.2234
39513.4	0.2	0.2243	277.577
39547.6	0.2	0.2208
39567.7	0.2	0.2228
39587.8	0.2	0.2206
39607.9	0.2	0.2228
39628	0.2	0.2204
39648.1	0.2	0.2218
39668.2	0.2	0.224
39688.3	0.2	0.221
39708.4	0.2	0.2264
39728.4	0.2	0.2237
39748.6	0.2	0.2235
39768.6	0.2	0.2218
39788.7	0.2	0.2218
39808.8	0.2	0.2216
39828.9	0.2	0.2234
39849	0.2	0.2252
39869.1	0.2	0.2228	274.397
39903.3	0.2	0.2191
39923.4	0.2	0.219
39943.6	0.2	0.2186
39963.7	0.2	0.219
39983.8	0.2	0.2192
40003.8	0.2	0.2182
40023.9	0.2	0.2195
40044	0.2	0.2201
40064.1	0.2	0.2206
40084.2	0.2	0.2214
40104.3	0.2	0.2217
40124.4	0.2	0.2226
40144.5	0.2	0.221
40164.6	0.2	0.2208
40184.7	0.2	0.2214
40204.8	0.2	0.2214
40224.9	0.2	0.2229	275.791
40259.1	0.2	0.2193
40279.2	0.2	0.2184
40299.3	0.2	0.2193
40319.3	0.2	0.2209
40339.4	0.2	0.2186
40359.5	0.2	0.2189
40379.6	0.2	0.2195
40399.7	0.2	0.22
40419.8	0.2	0.22
40439.9	0.2	0.221
40460	0.2	0.2197
40480.1	0.2	0.2198
40500.2	0.2	0.2209
40520.2	0.2	0.2196
40540.3	0.2	0.2203
40560.4	0.2	0.2198
40580.5	0.2	0.2211	271.397
40614.7	0.2	0.2171
40634.8	0.2	0.218
40654.9	0.2	0.2165
40675	0.2	0.2177
40695.1	0.2	0.2182
40715.2	0.2	0.2186
40735.2	0.2	0.2174
40755.3	0.2	0.219
40775.4	0.2	0.2191
40795.5	0.2	0.219
40815.6	0.2	0.2186
40835.7	0.2	0.2207
40855.8	0.2	0.2181
40875.9	0.2	0.2212
40896	0.2	0.2187
40916.1	0.2	0.2223
40936.2	0.2	0.2196	267.905
40970.4	0.2	0.2165
40990.6	0.2	0.2171
41010.6	0.2	0.218
41030.7	0.2	0.2164
41050.8	0.2	0.2164
41070.9	0.2	0.217
41091	0.2	0.2195
41111.1	0.2	0.2168
41131.2	0.2	0.2197
41151.3	0.2	0.222
41171.4	0.2	0.219
41191.5	0.2	0.2189
41211.6	0.2	0.2204
41231.7	0.2	0.2188
41251.8	0.2	0.2195
41271.9	0.2	0.2188
41292	0.2	0.2194	268.366
41326.2	0.2	0.2166
41346.3	0.2	0.2162
41366.4	0.2	0.2183
41386.5	0.2	0.2177
41406.6	0.2	0.2161
41426.7	0.2	0.215
41446.8	0.2	0.2173
41466.9	0.2	0.2174
41487	0.2	0.2191
41507.1	0.2	0.217
41527.2	0.2	0.2171
41547.3	0.2	0.2179
41567.4	0.2	0.2165
41587.5	0.2	0.221
41607.6	0.2	0.2169
41627.7	0.2	0.2178
41647.8	0.2	0.2182	265.677
41682	0.2	0.2172
41702.1	0.2	0.2142
41722.2	0.2	0.2158
41742.2	0.2	0.217
41762.3	0.2	0.2151
41782.4	0.2	0.2144
41802.5	0.2	0.2159
41822.6	0.2	0.2179
41842.7	0.2	0.2153
41862.8	0.2	0.2165
41882.9	0.2	0.2172
41903	0.2	0.215
41923.1	0.2	0.2165
41943.2	0.2	0.2169
41963.3	0.2	0.2171
41983.4	0.2	0.2168
42003.5	0.2	0.216	259.728
42037.7	0.2	0.2177
42057.8	0.2	0.2141
42077.9	0.2	0.2159
42098	0.2	0.2141
42118.1	0.2	0.2146
42138.2	0.2	0.2129
42158.3	0.2	0.215
42178.4	0.2	0.2158
42198.5	0.2	0.2156
42218.6	0.2	0.2154
42238.7	0.2	0.2163
42258.8	0.2	0.2151
42278.8	0.2	0.2156
42299	0.2	0.2175
42319.1	0.2	0.2147
42339.2	0.2	2.6361
42359.2	0.2	0.2161	260.776
42393.5	0.2	0.2133
42413.6	0.2	0.2122
42433.7	0.2	0.2123
42453.8	0.2	0.2129
42473.9	0.2	0.2136
42494	0.2	0.213
42514.1	0.2	0.2136
42534.2	0.2	0.2127
42554.3	0.2	0.2134
42574.4	0.2	0.2144
42594.5	0.2	0.215
42614.6	0.2	0.2143
42634.7	0.2	0.2149
42654.8	0.2	0.2135
42674.9	0.2	0.2144
42694.9	0.2	0.2159
42715.1	0.2	0.2149	258.046
42749.2	0.2	0.2136
42769.3	0.2	0.2114
42789.4	0.2	0.2124
42809.5	0.2	0.2109
42829.6	0.2	0.2119
42849.7	0.2	0.2128
42869.8	0.2	0.2137
42889.9	0.2	0.2166
42910	0.2	0.2143
42930.1	0.2	0.2128
42950.2	0.2	0.2147
42970.3	0.2	0.2137
42990.4	0.2	0.2133
43010.5	0.2	0.2138
43030.6	0.2	0.2143
43050.7	0.2	0.2138
43070.8	0.2	0.215	258.974
43105	0.2	0.2121
43125.1	0.2	0.2112
43145.2	0.2	0.2108
43165.2	0.2	0.2111
43185.3	0.2	0.2125
43205.4	0.2	0.2116
43225.5	0.2	0.2116
43245.6	0.2	0.2125
43265.7	0.2	0.2133
43285.8	0.2	0.2133
43305.9	0.2	0.2122
43326	0.2	0.2134
43346.1	0.2	0.2138
43366.2	0.2	0.2139
43386.3	0.2	0.2128
43406.4	0.2	0.213
43426.5	0.2	0.2132	254.398
43460.7	0.2	0.211
43480.8	0.2	0.2092
43500.9	0.2	0.211
43521	0.2	0.2117
43541.1	0.2	0.2106
43561.2	0.2	0.2104
43581.3	0.2	0.2121
43601.4	0.2	0.2117
43621.5	0.2	0.2106
43641.6	0.2	0.2112
43661.7	0.2	0.2125
43681.8	0.2	0.2114
43701.9	0.2	0.2128
43722	0.2	0.2143
43742.1	0.2	0.2133
43762.2	0.2	0.2123
43782.3	0.2	0.2122	251.894
43816.5	0.2	0.2092
43836.6	0.2	0.2097
43856.7	0.2	0.2099
43876.8	0.2	0.2085
43896.9	0.2	0.2115
43917	0.2	0.211
43937.1	0.2	0.2105
43957.2	0.2	0.2095
43977.3	0.2	0.2104
43997.3	0.2	0.2093
44017.4	0.2	0.2107
44037.5	0.2	0.211
44057.6	0.2	0.2136
44077.7	0.2	0.2112
44097.8	0.2	0.2132
44117.9	0.2	0.2099
44138	0.2	0.2112	249.363
44172.2	0.2	0.2073
44192.3	0.2	0.2091
44212.4	0.2	0.2083
44232.5	0.2	0.2087
44252.6	0.2	0.2092
44272.7	0.2	0.2099
44292.8	0.2	0.2088
44312.9	0.2	0.2101
44333	0.2	0.2083
44353.1	0.2	0.2094
44373.2	0.2	0.2109
44393.3	0.2	0.2119
44413.4	0.2	0.2104
44433.4	0.2	0.2109
44453.6	0.2	0.21
44473.7	0.2	0.2105
44493.7	0.2	0.2117	251.531
44527.9	0.2	0.2083
44548.1	0.2	0.2083
44568.2	0.2	0.2096
44588.2	0.2	0.2085
44608.3	0.2	0.2083
44628.4	0.2	0.2119
44648.5	0.2	0.2098
44668.6	0.2	0.2115
44688.7	0.2	0.2082
44708.8	0.2	0.2125
44728.9	0.2	0.2072
44749	0.2	0.2109
44769.1	0.2	0.2099
44789.2	0.2	0.2082
44809.3	0.2	0.2102
44829.4	0.2	0.2084
44849.5	0.2	0.2106	248.847
44883.7	0.2	0.2061
44903.8	0.2	0.2074
44923.9	0.2	0.2076
44944	0.2	0.2078
44964.1	0.2	0.207
44984.2	0.2	0.2102
45004.3	0.2	0.2079
45024.4	0.2	0.2078
45044.5	0.2	0.2095
45064.6	0.2	0.2107
45084.7	0.2	0.2095
45104.8	0.2	0.2097
45124.8	0.2	0.2111
45144.9	0.2	0.2089
45165.1	0.2	0.211
45185.2	0.2	0.2086
45205.2	0.2	0.21	247.427
45239.4	0.2	0.2073
45259.6	0.2	0.2091
45279.6	0.2	0.2059
45299.7	0.2	0.2069
45319.8	0.2	0.2085
45339.9	0.2	0.2072
45360	0.2	0.2074
45380.1	0.2	0.2079
45400.2	0.2	0.2077
45420.3	0.2	0.2085
45440.4	0.2	0.2085
45460.5	0.2	0.2084
45480.6	0.2	0.2092
45500.7	0.2	0.2086
45520.8	0.2	0.2088
45540.9	0.2	0.21
45561	0.2	0.2088	244.343
45595.2	0.2	0.206
45615.3	0.2	0.206
45635.4	0.2	0.2078
45655.5	0.2	0.2067
45675.6	0.2	0.2083
45695.7	0.2	0.2076
45715.8	0.2	0.2058
45735.9	0.2	0.2075
45756	0.2	0.2063
45776.1	0.2	0.206
45796.2	0.2	0.2066
45816.3	0.2	0.2076
45836.4	0.2	0.2074
45856.5	0.2	-2.4091
45876.6	0.2	0.2094
45896.7	0.2	0.2086
45916.8	0.2	0.2059	235.925
45951	0.2	0.2055
45971.1	0.2	0.2063
45991.2	0.2	0.2063
46011.3	0.2	0.2068
46031.4	0.2	0.2055
46051.5	0.2	0.2069
46071.6	0.2	0.2055
46091.7	0.2	0.2074
46111.8	0.2	0.2068
46131.9	0.2	0.2069
46151.9	0.2	0.2059
46172.1	0.2	0.2077
46192.1	0.2	0.2078
46212.2	0.2	0.2073
46232.3	0.2	0.2064
46252.4	0.2	0.2075
46272.5	0.2	0.2079	242.222
46306.8	0.2	0.2046
46326.8	0.2	0.2066
46346.9	0.2	0.205
46367	0.2	0.2045
46387.1	0.2	0.2053
46407.2	0.2	0.206
46427.3	0.2	0.2069
46447.4	0.2	0.2053
46467.5	0.2	0.2061
46487.6	0.2	0.2051
46507.7	0.2	0.2061
46527.8	0.2	0.2055
46547.9	0.2	0.205
46568	0.2	0.2065
46588.1	0.2	0.2082
46608.2	0.2	0.2068
46628.3	0.2	0.2071	240.4
46662.5	0.2	0.205
46682.6	0.2	0.2046
46702.7	0.2	0.2066
46722.8	0.2	0.2038
46742.9	0.2	0.2043
46763	0.2	0.2051
46783.1	0.2	0.2058
46803.2	0.2	0.2043
46823.3	0.2	0.2053
46843.4	0.2	0.2049
46863.5	0.2	0.2073
46883.6	0.2	0.205
46903.7	0.2	0.2054
46923.8	0.2	0.2051
46943.9	0.2	0.2064
46964	0.2	0.2054
46984.1	0.2	0.2059	237.019
47018.3	0.2	0.2022
47038.4	0.2	0.2038
47058.4	0.2	0.2046
47078.6	0.2	0.2053
47098.6	0.2	0.2025
47118.7	0.2	0.2028
47138.8	0.2	0.204
47158.9	0.2	0.2037
47179	0.2	0.2056
47199.1	0.2	0.2054
47219.2	0.2	0.2033
47239.3	0.2	0.2055
47259.4	0.2	0.205
47279.5	0.2	0.2059
47299.6	0.2	0.2042
47319.7	0.2	0.2054
47339.8	0.2	0.2044	232.697
47374	0.2	0.2031
47394.1	0.2	0.2045
47414.2	0.2	0.2026
47434.3	0.2	0.2018
47454.4	0.2	0.2012
47474.5	0.2	0.2032
47494.6	0.2	0.202
47514.7	0.2	0.2034
47534.8	0.2	0.2049
47554.9	0.2	0.2037
47575	0.2	0.2037
47595.1	0.2	0.2042
47615.2	0.2	0.204
47635.3	0.2	0.2044
47655.4	0.2	0.2052
47675.5	0.2	0.2044
47695.6	0.2	0.2043	232.643
47729.8	0.2	0.2004
47749.9	0.2	0.2023
47770	0.2	0.2019
47790.1	0.2	0.2016
47810.2	0.2	0.202
47830.2	0.2	0.2035
47850.3	0.2	0.2024
47870.4	0.2	0.2031
47890.5	0.2	0.2034
47910.6	0.2	0.2037
47930.7	0.2	0.2053
47950.8	0.2	0.2024
47970.9	0.2	0.2042
47991	0.2	0.2045
48011.1	0.2	0.2031
48031.2	0.2	0.205
48051.3	0.2	0.2019	225.409
48085.5	0.2	0.2017
48105.6	0.2	0.2026
48125.7	0.2	0.2012
48145.8	0.2	0.2015
48165.9	0.2	0.2029
48186	0.2	0.2023
48206.1	0.2	0.2027
48226.2	0.2	0.2019
48246.3	0.2	0.2016
48266.4	0.2	0.2033
48286.5	0.2	0.2015
48306.6	0.2	0.2026
48326.7	0.2	0.2031
48346.8	0.2	0.2044
48366.8	0.2	0.2019
48386.9	0.2	0.2042
48407	0.2	0.2034	230.254
48441.2	0.2	0.2001
48461.3	0.2	0.2014
48481.4	0.2	0.2004
48501.5	0.2	0.2017
48521.6	0.2	0.2015
48541.7	0.2	0.2037
48561.8	0.2	0.2022
48581.9	0.2	0.2021
48602	0.2	0.2012
48622.1	0.2	0.2032
48642.2	0.2	0.2024
48662.3	0.2	0.2012
48682.4	0.2	0.2035
48702.5	0.2	0.2043
48722.6	0.2	0.2026
48742.7	0.2	0.2024
48762.8	0.2	0.2037	231.329
48797	0.2	0.1996
48817.1	0.2	0.1999
48837.2	0.2	0.2004
48857.3	0.2	0.2002
48877.4	0.2	0.1997
48897.5	0.2	0.1999
48917.6	0.2	0.1994
48937.7	0.2	0.1999
48957.7	0.2	0.2011
48977.8	0.2	0.2014
48997.9	0.2	0.2021
49018	0.2	0.2003
49038.1	0.2	0.2019
49058.2	0.2	0.201
49078.3	0.2	0.2015
49098.4	0.2	0.202
49118.5	0.2	0.2013	224.285
49152.7	0.2	0.2001
49172.8	0.2	0.2014
49192.9	0.2	0.2002
49213	0.2	0.2007
49233.1	0.2	0.1998
49253.2	0.2	0.2002
49273.3	0.2	0.2014
49293.3	0.2	0.1995
49313.4	0.2	0.1999
49333.6	0.2	0.2009
49353.6	0.2	0.2
49373.7	0.2	0.2004
49393.8	0.2	0.1998
49413.9	0.2	0.2
49434	0.2	0.1993
49454.1	0.2	0.1996
49474.2	0.2	0.2001	220.424
49508.4	0.2	0.1987
49528.5	0.2	0.1988
49548.6	0.2	0.1979
49568.7	0.2	0.1986
49588.8	0.2	0.1994
49608.9	0.2	0.2001
49629	0.2	0.1978
49649.1	0.2	0.2003
49669.2	0.2	0.1995
49689.3	0.2	0.1989
49709.4	0.2	0.1995
49729.5	0.2	0.1998
49749.6	0.2	0.1999
49769.7	0.2	0.1994
49789.8	0.2	0.1986
49809.9	0.2	0.2012
49830	0.2	0.2006	222.173
49864.2	0.2	0.1993
49884.3	0.2	0.1983
49904.4	0.2	0.1983
49924.5	0.2	0.1991
49944.6	0.2	0.1987
49964.7	0.2	0.1988
49984.7	0.2	0.1986
50004.9	0.2	0.1993
50025	0.2	0.1983
50045.1	0.2	0.1989
50065.2	0.2	0.1978
50085.3	0.2	0.1992
50105.4	0.2	0.1993
50125.5	0.2	0.1999
50145.6	0.2	0.1986
50165.7	0.2	0.1989
50185.8	0.2	0.2009	223.135
50220	0.2	0.1991
50240.1	0.2	0.2002
50260.2	0.2	0.1977
50280.3	0.2	0.1986
50300.4	0.2	0.198
50320.4	0.2	0.1984
50340.6	0.2	0.198
50360.7	0.2	0.1975
50380.7	0.2	0.1967
50400.8	0.2	0.1985
50420.9	0.2	0.1991
50441	0.2	0.1983
50461.1	0.2	0.1975
50481.2	0.2	0.2001
50501.3	0.2	0.1986
50521.4	0.2	0.2007
50541.5	0.2	0.2007	222.332
50575.7	0.2	0.196
50595.8	0.2	0.197
50615.9	0.2	0.1976
50636	0.2	0.1976
50656.1	0.2	0.1979
50676.2	0.2	0.1983
50696.3	0.2	0.1982
50716.4	0.2	0.1986
50736.5	0.2	0.1981
50756.6	0.2	0.1978
50776.7	0.2	0.1988
50796.8	0.2	0.2013
50816.9	0.2	0.1999
50837	0.2	0.1985
50857.1	0.2	0.1988
50877.2	0.2	0.2004
50897.3	0.2	0.2005	222.028
50931.5	0.2	0.1976
50951.6	0.2	0.1972
50971.7	0.2	0.1975
50991.8	0.2	0.1975
51011.9	0.2	0.1977
51032	0.2	0.1976
51052.1	0.2	0.1982
51072.2	0.2	0.1998
51092.3	0.2	0.1983
51112.4	0.2	0.1983
51132.5	0.2	0.1988
51152.6	0.2	0.1983
51172.7	0.2	0.1971
51192.8	0.2	0.1977
51212.8	0.2	0.1989
51232.9	0.2	0.198
51253.1	0.2	0.1978	213.695
51287.2	0.2	0.1941
51307.3	0.2	0.1966
51327.4	0.2	0.1965
51347.6	0.2	0.1966
51367.7	0.2	0.196
51387.8	0.2	0.1959
51407.8	0.2	0.1972
51427.9	0.2	0.1955
51448	0.2	0.1968
51468.1	0.2	0.1953
51488.2	0.2	0.1973
51508.3	0.2	0.1966
51528.4	0.2	0.1987
51548.5	0.2	0.196
51568.6	0.2	0.1955
51588.7	0.2	0.194
51608.8	0.2	0.1948	204.535
51643	0.2	0.1956
51663.1	0.2	0.199
51683.2	0.2	0.1948
51703.3	0.2	0.1958
51723.4	0.2	0.1954
51743.5	0.2	0.1965
51763.6	0.2	0.1975
51783.7	0.2	0.1971
51803.8	0.2	0.1974
51823.8	0.2	0.1964
51843.9	0.2	0.1966
51864.1	0.2	0.1971
51884.1	0.2	0.1954
51904.2	0.2	0.1949
51924.3	0.2	0.1972
51944.4	0.2	0.1963
51964.5	0.2	0.1972	211.419
51998.7	0.2	0.1962
52018.8	0.2	0.1951
52038.9	0.2	0.1951
52059	0.2	0.1941
52079.1	0.2	0.1939
52099.2	0.2	0.1938
52119.3	0.2	0.1935
52139.4	0.2	0.1948
52159.5	0.2	0.194
52179.6	0.2	0.1973
52199.7	0.2	0.1949
52219.8	0.2	0.1947
52239.9	0.2	0.1947
52260	0.2	0.1955
52280.1	0.2	0.1964
52300.2	0.2	0.1984
52320.3	0.2	0.197	210.788
52354.5	0.2	0.1946
52374.6	0.2	0.1952
52394.7	0.2	0.196
52414.8	0.2	0.1941
52434.9	0.2	0.1952
52455	0.2	0.1962
52475.1	0.2	0.1968
52495.2	0.2	0.1949
52515.3	0.2	0.1967
52535.4	0.2	0.1959
52555.4	0.2	0.1952
52575.5	0.2	0.195
52595.6	0.2	0.196
52615.7	0.2	0.195
52635.8	0.2	0.1957
52655.9	0.2	0.1963
52676	0.2	0.1968	210.051
52710.2	0.2	0.1955
52730.3	0.2	0.194
52750.4	0.2	0.1946
52770.5	0.2	0.1953
52790.6	0.2	0.1938
52810.7	0.2	0.1958
52830.8	0.2	0.1956
52850.9	0.2	0.1955
52871	0.2	0.1944
52891.1	0.2	0.1943
52911.2	0.2	0.1967
52931.3	0.2	0.1948
52951.4	0.2	0.1949
52971.5	0.2	0.1983
52991.6	0.2	0.1956
53011.7	0.2	0.1956
53031.8	0.2	0.1983	214.461
53066	0.2	0.1933
53086.1	0.2	-0.6662
53106.2	0.2	0.1945
53126.3	0.2	0.1943
53146.4	0.2	0.1933
53166.5	0.2	0.1948
53186.6	0.2	0.1926
53206.7	0.2	0.1932
53226.8	0.2	0.1954
53246.9	0.2	0.195
53267	0.2	0.1954
53287.1	0.2	0.1952
53307.2	0.2	0.1962
53327.3	0.2	0.1942
53347.4	0.2	0.1951
53367.5	0.2	0.1961
53387.6	0.2	0.1957	206.491
53421.8	0.2	0.1935
53441.9	0.2	0.1945
53462	0.2	0.1931
53482.1	0.2	0.1929
53502.2	0.2	0.1936
53522.3	0.2	0.1924
53542.4	0.2	0.1928
53562.5	0.2	0.1946
53582.6	0.2	0.1942
53602.7	0.2	0.1946
53622.7	0.2	0.1938
53642.8	0.2	0.1948
53662.9	0.2	0.1944
53683	0.2	0.1947
53703.1	0.2	0.1958
53723.2	0.2	0.1942
53743.3	0.2	0.1942	201.531
53777.5	0.2	0.1918
53797.6	0.2	0.1938
53817.6	0.2	0.1946
53837.7	0.2	0.1948
53857.8	0.2	0.1933
53877.9	0.2	0.1927
53898	0.2	0.1928
53918.1	0.2	0.1952
53938.2	0.2	0.1924
53958.3	0.2	0.1942
53978.4	0.2	0.1945
53998.5	0.2	0.194
54018.6	0.2	0.1948
54038.7	0.2	0.1958
54058.8	0.2	0.193
54078.9	0.2	0.1939
54099	0.2	0.1935	199.283
54133.2	0.2	0.193
54153.3	0.2	0.1938
54173.4	0.2	0.1933
54193.5	0.2	0.1944
54213.6	0.2	0.194
54233.7	0.2	0.193
54253.8	0.2	0.1932
54273.9	0.2	0.1925
54294	0.2	0.1941
54314.1	0.2	0.1943
54334.1	0.2	0.194
54354.2	0.2	0.1942
54374.3	0.2	0.1921
54394.4	0.2	0.1942
54414.5	0.2	0.1936
54434.6	0.2	0.1943
54454.7	0.2	0.1949	203.162
54488.9	0.2	0.192
54509	0.2	0.1915
54529.1	0.2	0.193
54549.2	0.2	0.1922
54569.3	0.2	0.1914
54589.4	0.2	0.1924
54609.5	0.2	0.1932
54629.6	0.2	0.1932
54649.7	0.2	0.1931
54669.8	0.2	0.1947
54689.9	0.2	0.1931
54710	0.2	0.1939
54730.1	0.2	0.1929
54750.2	0.2	0.1952
54770.3	0.2	0.1941
54790.3	0.2	0.1943
54810.4	0.2	0.1955	204.713
54844.7	0.2	0.1945
54864.8	0.2	0.1935
54884.8	0.2	0.1939
54904.9	0.2	0.1929
54925.1	0.2	0.1921
54945.1	0.2	0.1923
54965.2	0.2	0.1926
54985.3	0.2	0.1938
55005.4	0.2	0.1948
55025.5	0.2	0.1934
55045.6	0.2	0.1934
55065.7	0.2	0.1935
55085.8	0.2	0.193
55105.9	0.2	0.1934
55126	0.2	0.1936
55146.1	0.2	0.1931
55166.2	0.2	0.1939	199.539
55200.4	0.2	0.1928
55220.5	0.2	0.1926
55240.6	0.2	0.1922
55260.7	0.2	0.1918
55280.8	0.2	0.1907
55300.9	0.2	0.1924
55321	0.2	0.1919
55341.1	0.2	0.1919
55361.2	0.2	0.1921
55381.2	0.2	0.1947
55401.3	0.2	0.1921
55421.4	0.2	0.1914
55441.5	0.2	0.1935
55461.6	0.2	0.1925
55481.7	0.2	0.1936
55501.8	0.2	0.1928
55521.9	0.2	0.1934	197.798
55556.1	0.2	0.1903
55576.2	0.2	0.1913
55596.3	0.2	0.1914
55616.4	0.2	0.1913
55636.5	0.2	0.1911
55656.6	0.2	0.1908
55676.7	0.2	0.1913
55696.8	0.2	0.1908
55716.9	0.2	0.1916
55737	0.2	0.192
55757.1	0.2	0.1918
55777.2	0.2	0.1925
55797.3	0.2	0.1925
55817.4	0.2	0.1928
55837.5	0.2	0.1935
55857.6	0.2	0.1914
55877.7	0.2	0.1926	195.121
55911.9	0.2	0.1906
55932	0.2	0.1909
55952	0.2	0.1914
55972.1	0.2	-4.3909
55992.2	0.2	0.1904
56012.3	0.2	0.1919
56032.4	0.2	0.1907
56052.5	0.2	0.1935
56072.6	0.2	0.1913
56092.7	0.2	0.1924
56112.8	0.2	0.1917
56132.9	0.2	0.1941
56153	0.2	0.1915
56173.1	0.2	0.1934
56193.2	0.2	0.1925
56213.3	0.2	0.1927
56233.4	0.2	0.1936	197.669
56267.6	0.2	0.1906
56287.7	0.2	0.1919
56307.8	0.2	0.1908
56327.9	0.2	0.1905
56347.9	0.2	0.1916
56368.1	0.2	0.1914
56388.1	0.2	0.19
56408.2	0.2	0.1917
56428.3	0.2	0.1918
56448.4	0.2	0.1906
56468.5	0.2	0.1915
56488.7	0.2	0.1914
56508.7	0.2	0.1903
56528.8	0.2	0.1926
56548.9	0.2	0.1916
56569.1	0.2	0.194
56589.1	0.2	0.1918	191.809
56623.3	0.2	0.1905
56643.4	0.2	0.1916
56663.5	0.2	0.1918
56683.6	0.2	0.1915
56703.7	0.2	0.1906
56723.8	0.2	0.1923
56743.9	0.2	0.1918
56764	0.2	0.1907
56784.1	0.2	0.1916
56804.2	0.2	0.1913
56824.3	0.2	0.1924
56844.4	0.2	0.1928
56864.5	0.2	0.1942
56884.6	0.2	0.1932
56904.7	0.2	0.1921
56924.8	0.2	0.1906
56944.8	0.2	0.1907	188.132
56979.1	0.2	0.1898
56999.2	0.2	0.1883
57019.2	0.2	0.1882
57039.3	0.2	0.1893
57059.4	0.2	0.1891
57079.5	0.2	0.1888
57099.6	0.2	0.189
57119.7	0.2	0.1881
57139.8	0.2	0.1902
57159.9	0.2	0.1903
57180	0.2	0.1907
57200.1	0.2	0.1917
57220.2	0.2	0.189
57240.3	0.2	0.1887
57260.4	0.2	0.1882
57280.5	0.2	0.1885
57300.6	0.2	0.1906	187.432
57334.8	0.2	0.1885
57354.9	0.2	0.1892
57375	0.2	0.1903
57395.1	0.2	0.1882
57415.2	0.2	0.1894
57435.3	0.2	0.1887
57455.4	0.2	0.1864
57475.5	0.2	0.1902
57495.6	0.2	0.1908
57515.7	0.2	0.1893
57535.8	0.2	0.1897
57555.9	0.2	0.19
57576	0.2	0.1914
57596.1	0.2	0.1917
57616.2	0.2	0.1903
57636.3	0.2	0.1902
57656.4	0.2	0.1915	189.665
57690.6	0.2	0.1883
57710.7	0.2	0.1874
57730.8	0.2	0.1893
57750.9	0.2	0.1894
57771	0.2	0.1911
57791.1	0.2	0.1897
57811.2	0.2	0.1914
57831.3	0.2	0.192
57851.4	0.2	0.1903
57871.4	0.2	0.1915
57891.6	0.2	0.1931
57911.7	0.2	0.1911
57931.8	0.2	0.1909
57951.8	0.2	0.1924
57971.9	0.2	0.1901
57992.1	0.2	0.1898
58012.1	0.2	0.1919	190.34
58046.3	0.2	0.19
58066.4	0.2	0.1892
58086.5	0.2	0.1904
58106.6	0.2	0.1902
58126.7	0.2	0.1902
58146.8	0.2	0.1919
58166.9	0.2	0.1923
58187	0.2	0.1914
58207.1	0.2	0.1886
58227.2	0.2	0.1927
58247.3	0.2	0.1916
58267.4	0.2	0.1902
58287.5	0.2	0.1903
58307.6	0.2	0.1904
58327.7	0.2	0.1911
58347.8	0.2	0.1911
58367.9	0.2	0.1931	193.774
58402.1	0.2	0.191
58422.2	0.2	0.1897
58442.3	0.2	0.1898
58462.4	0.2	0.1905
58482.5	0.2	0.1897
58502.6	0.2	0.1911
58522.7	0.2	0.191
58542.8	0.2	0.1901
58562.9	0.2	0.1894
58583	0.2	0.1908
58603.1	0.2	0.1923
58623.2	0.2	0.1919
58643.2	0.2	0.1907
58663.3	0.2	0.1912
58683.4	0.2	0.1909
58703.6	0.2	0.1906
58723.7	0.2	0.1914	188.131
58757.8	0.2	0.1885
58777.9	0.2	0.1917
58798	0.2	0.19
58818.1	0.2	0.1908
58838.2	0.2	0.1909
58858.3	0.2	0.1898
58878.4	0.2	0.1904
58898.5	0.2	0.1909
58918.6	0.2	0.191
58938.7	0.2	0.1913
58958.8	0.2	0.19
58978.9	0.2	0.1912
58999	0.2	0.1906
59019.1	0.2	0.1905
59039.2	0.2	0.1914
59059.3	0.2	0.1908
59079.4	0.2	0.1933	193.396
59113.6	0.2	0.1905
59133.7	0.2	0.1894
59153.8	0.2	0.1899
59173.9	0.2	0.1913
59194	0.2	0.1885
59214.1	0.2	0.1914
59234.2	0.2	0.1904
59254.3	0.2	0.1902
59274.4	0.2	0.1909
59294.5	0.2	0.1897
59314.6	0.2	0.1905
59334.7	0.2	0.1912
59354.8	0.2	0.1902
59374.9	0.2	0.1909
59395	0.2	0.1902
59415.1	0.2	0.1911
59435.2	0.2	0.1906	184.872
59469.3	0.2	0.1888
59489.4	0.2	0.1894
59509.5	0.2	0.1905
59529.6	0.2	0.1901
59549.7	0.2	0.1901
59569.8	0.2	0.19
59589.9	0.2	0.1914
59610	0.2	0.1903
59630.1	0.2	0.1893
59650.2	0.2	0.1888
59670.3	0.2	0.1897
59690.4	0.2	0.1907
59710.5	0.2	0.1905
59730.6	0.2	0.1888
59750.7	0.2	0.1901
59770.8	0.2	0.1929
59790.9	0.2	0.1914	186.754
59825.1	0.2	0.1905
59845.2	0.2	0.1889
59865.3	0.2	0.1882
59885.3	0.2	0.1897
59905.4	0.2	0.1891
59925.5	0.2	0.1902
59945.6	0.2	0.1886
59965.7	0.2	0.1893
59985.8	0.2	0.1901
60005.9	0.2	0.1908
60026	0.2	0.1905
60046.1	0.2	0.1905
60066.2	0.2	0.1899
60086.3	0.2	0.191
60106.4	0.2	0.1901
60126.5	0.2	0.19
60146.6	0.2	0.1913	186.024
60180.8	0.2	0.188
60200.9	0.2	0.1893
60221	0.2	0.1893
60241.1	0.2	0.1893
60261.2	0.2	0.1886
60281.3	0.2	0.1895
60301.4	0.2	0.1899
60321.5	0.2	0.1885
60341.6	0.2	0.1895
60361.7	0.2	0.1904
60381.8	0.2	0.1909
60401.9	0.2	0.1926
60422	0.2	0.191
60442.1	0.2	0.1889
60462.2	0.2	0.1903
60482.3	0.2	0.191
60502.4	0.2	0.1899	181.451
60536.6	0.2	0.1894
60556.7	0.2	0.1886
60576.8	0.2	0.1885
60596.9	0.2	0.19
60617	0.2	0.1886
60637.1	0.2	0.1903
60657.2	0.2	0.1898
60677.2	0.2	0.1904
60697.3	0.2	0.1895
60717.4	0.2	0.1897
60737.5	0.2	0.1897
60757.6	0.2	0.1904
60777.7	0.2	0.1903
60797.8	0.2	0.1903
60817.9	0.2	0.1902
60838	0.2	0.191
60858.1	0.2	0.1901	181.474
60892.3	0.2	0.1888
60912.4	0.2	0.1899
60932.5	0.2	0.1888
60952.6	0.2	0.1889
60972.7	0.2	0.1893
60992.8	0.2	0.1905
61012.9	0.2	0.1897
61033	0.2	0.1871
61053.1	0.2	0.1898
61073.2	0.2	0.1888
61093.3	0.2	0.1909
61113.4	0.2	0.191
61133.5	0.2	0.1899
61153.6	0.2	0.1895
61173.7	0.2	0.1898
61193.8	0.2	0.1902
61213.9	0.2	0.1908	183.175
61248.1	0.2	0.1873
61268.2	0.2	0.1889
61288.3	0.2	0.1895
61308.4	0.2	0.1907
61328.5	0.2	0.1881
61348.6	0.2	0.1894
61368.7	0.2	0.1891
61388.8	0.2	0.1886
61408.9	0.2	0.1902
61429	0.2	0.1897
61449.1	0.2	0.1908
61469.2	0.2	0.1899
61489.3	0.2	0.1901
61509.4	0.2	0.1913
61529.5	0.2	0.1892
61549.6	0.2	0.1909
61569.7	0.2	0.1902	180.867
61603.8	0.2	0.1906
61624	0.2	0.1906
61644.1	0.2	0.1894
61664.2	0.2	0.1889
61684.2	0.2	0.1907
61704.3	0.2	0.1899
61724.4	0.2	0.1905
61744.5	0.2	0.19
61764.6	0.2	0.1889
61784.7	0.2	0.1909
61804.8	0.2	0.1902
61824.9	0.2	0.1897
61845	0.2	0.1892
61865.1	0.2	0.1906
61885.2	0.2	0.1906
61905.3	0.2	0.1908
61925.4	0.2	0.1902	180.529
61959.6	0.2	0.1888
61979.7	0.2	0.1885
61999.8	0.2	0.1891
62019.9	0.2	0.1883
62040	0.2	0.1903
62060.1	0.2	0.1882
62080.2	0.2	0.1899
62100.3	0.2	0.1903
62120.4	0.2	0.1909
62140.4	0.2	0.1888
62160.6	0.2	0.1906
62180.7	0.2	0.1893
62200.8	0.2	0.1897
62220.8	0.2	0.1909
62240.9	0.2	0.1917
62261	0.2	0.1927
62281.1	0.2	0.1894	177.527
62315.3	0.2	0.1899
62335.4	0.2	0.1891
62355.6	0.2	0.1904
62375.7	0.2	0.1891
62395.8	0.2	0.1891
62415.8	0.2	0.1911
62435.9	0.2	0.1911
62456	0.2	0.1892
62476.1	0.2	0.1906
62496.2	0.2	0.1904
62516.3	0.2	0.1909
62536.4	0.2	0.1912
62556.5	0.2	0.1905
62576.6	0.2	0.1926
62596.7	0.2	0.1915
62616.8	0.2	0.1893
62636.9	0.2	0.1895	177.342
62671.1	0.2	0.1889
62691.2	0.2	0.1891
62711.3	0.2	0.1899
62731.4	0.2	0.1891
62751.5	0.2	0.1892
62771.6	0.2	0.1885
62791.7	0.2	0.192
62811.8	0.2	0.1902
62831.9	0.2	0.1906
62852	0.2	0.1911
62872.1	0.2	0.1918
62892.2	0.2	0.1911
62912.3	0.2	0.1901
62932.3	0.2	0.1896
62952.4	0.2	0.1898
62972.5	0.2	0.1908
62992.6	0.2	0.1896	176.913
63026.8	0.2	0.1901
63046.9	0.2	0.1896
63067	0.2	0.1904
63087.1	0.2	0.1888
63107.2	0.2	0.1892
63127.3	0.2	0.1895
63147.4	0.2	0.1902
63167.5	0.2	0.19
63187.6	0.2	0.1907
63207.7	0.2	0.1899
63227.8	0.2	0.1903
63247.9	0.2	0.1915
63268	0.2	0.1906
63288.1	0.2	0.1905
63308.2	0.2	0.1914
63328.3	0.2	0.1914
63348.4	0.2	0.1904	178.972
63382.6	0.2	0.1895
63402.7	0.2	0.1892
63422.8	0.2	0.1889
63442.9	0.2	0.1897
63463	0.2	0.1897
63483.1	0.2	0.1902
63503.2	0.2	0.1899
63523.3	0.2	0.1896
63543.4	0.2	0.1895
63563.5	0.2	0.1913
63583.6	0.2	0.1897
63603.7	0.2	0.1898
63623.8	0.2	0.1894
63643.8	0.2	0.1913
63663.9	0.2	0.1912
63684	0.2	0.192
63704.1	0.2	0.1911	180.608
63738.3	0.2	0.1905
63758.4	0.2	0.1901
63778.5	0.2	0.1895
63798.6	0.2	0.1891
63818.7	0.2	0.1904
63838.8	0.2	0.1894
63858.9	0.2	0.1912
63879	0.2	0.192
63899.1	0.2	0.1891
63919.2	0.2	0.1907
63939.3	0.2	0.1911
63959.4	0.2	0.1902
63979.5	0.2	0.1915
63999.6	0.2	0.1916
64019.7	0.2	0.1921
64039.8	0.2	0.193
64059.9	0.2	0.1919	182.644
64094.1	0.2	0.1911
64114.2	0.2	0.19
64134.3	0.2	0.1892
64154.4	0.2	0.1891
64174.5	0.2	0.19
64194.6	0.2	0.1892
64214.7	0.2	0.1909
64234.8	0.2	0.1894
64254.9	0.2	0.1901
64275	0.2	0.1902
64295.1	0.2	0.1892
64315.2	0.2	0.1908
64335.3	0.2	0.1903
64355.4	0.2	0.1901
64375.4	0.2	0.1911
64395.6	0.2	0.1909
64415.7	0.2	0.1923	183.482
64449.8	0.2	0.1909
64469.9	0.2	0.1881
64490	0.2	0.1894
64510.1	0.2	0.1909
64530.2	0.2	0.1884
64550.3	0.2	0.1897
64570.4	0.2	0.1893
64590.5	0.2	0.1905
64610.6	0.2	0.1899
64630.7	0.2	0.1896
64650.8	0.2	0.1901
64670.9	0.2	0.1907
64691	0.2	0.1913
64711.1	0.2	0.1905
64731.2	0.2	0.191
64751.3	0.2	0.1896
64771.4	0.2	0.1909	178.889
64805.6	0.2	0.1886
64825.7	0.2	0.1878
64845.8	0.2	0.1905
64865.9	0.2	0.1889
64886	0.2	0.1898
64906.1	0.2	0.1903
64926.2	0.2	0.1897
64946.3	0.2	0.1901
64966.4	0.2	0.1913
64986.5	0.2	0.1912
65006.6	0.2	0.1902
65026.7	0.2	0.1896
65046.8	0.2	0.1918
65066.9	0.2	0.1914
65087	0.2	0.1915
65107.1	0.2	0.191
65127.2	0.2	0.1918	180.963
65161.4	0.2	0.1885
65181.5	0.2	0.1906
65201.6	0.2	0.1896
65221.7	0.2	0.1897
65241.8	0.2	0.1899
65261.9	0.2	0.1897
65282	0.2	0.1898
65302.1	0.2	0.1915
65322.2	0.2	0.1912
65342.2	0.2	0.1906
65362.3	0.2	0.1898
65382.4	0.2	0.1901
65402.6	0.2	0.1909
65422.7	0.2	0.1918
65442.7	0.2	0.1919
65462.8	0.2	0.1935
65482.9	0.2	0.1917	180.222
65517.1	0.2	0.1912
65537.2	0.2	0.1917
65557.3	0.2	0.191
65577.4	0.2	0.1923
65597.5	0.2	0.1914
65617.6	0.2	0.1914
65637.7	0.2	0.1926
65657.8	0.2	0.1913
65677.9	0.2	0.1932
65698	0.2	0.1932
65718.1	0.2	0.1934
65738.2	0.2	0.191
65758.3	0.2	0.1933
65778.4	0.2	0.1936
65798.5	0.2	0.194
65818.6	0.2	0.1929
65838.7	0.2	0.1901	175.021
65872.9	0.2	0.1876
65893	0.2	0.1886
65913.1	0.2	0.1888
65933.2	0.2	0.19
65953.3	0.2	0.1887
65973.4	0.2	0.1883
65993.5	0.2	0.1889
66013.6	0.2	0.1878
66033.7	0.2	0.191
66053.8	0.2	0.1917
66073.9	0.2	0.1924
66094	0.2	0.1934
66114.1	0.2	0.193
66134.2	0.2	0.1925
66154.3	0.2	0.1922
66174.4	0.2	0.1929
66194.5	0.2	0.191	177.255
66228.7	0.2	0.1914
66248.8	0.2	0.1921
66268.9	0.2	0.1909
66289	0.2	0.1915
66309.1	0.2	0.1897
66329.2	0.2	0.1913
66349.3	0.2	0.1919
66369.4	0.2	0.1933
66389.5	0.2	0.1928
66409.6	0.2	0.1918
66429.7	0.2	0.1915
66449.8	0.2	0.1919
66469.9	0.2	0.1916
66489.9	0.2	0.1922
66510	0.2	0.1914
66530.1	0.2	0.1921
66550.2	0.2	0.1959	191.88
66584.4	0.2	0.1914
66604.5	0.2	0.191
66624.6	0.2	0.192
66644.7	0.2	0.1904
66664.8	0.2	0.1917
66684.9	0.2	0.1911
66705	0.2	0.1925
66725.1	0.2	0.1899
66745.2	0.2	0.1924
66765.3	0.2	0.1919
66785.4	0.2	0.1923
66805.5	0.2	0.1924
66825.6	0.2	0.1917
66845.7	0.2	0.1918
66865.8	0.2	0.1943
66885.9	0.2	0.1916
66906	0.2	0.1925	181.109
66940.2	0.2	0.1903
66960.3	0.2	0.1904
66980.4	0.2	0.19
67000.5	0.2	0.1914
67020.6	0.2	0.1912
67040.6	0.2	0.1912
67060.8	0.2	0.1925
67080.9	0.2	0.1904
67100.9	0.2	0.1908
67121	0.2	0.1925
67141.1	0.2	0.1911
67161.2	0.2	0.1913
67181.3	0.2	0.1914
67201.4	0.2	0.1916
67221.5	0.2	0.1933
67241.6	0.2	0.1925
67261.7	0.2	0.1935	183.882
67295.9	0.2	0.1914
67316	0.2	0.191
67336.1	0.2	0.19
67356.2	0.2	0.1902
67376.3	0.2	0.1906
67396.4	0.2	0.1916
67416.5	0.2	0.1907
67436.6	0.2	0.1899
67456.7	0.2	0.1903
67476.8	0.2	0.1897
67496.9	0.2	0.1912
67517	0.2	0.1925
67537.1	0.2	0.1894
67557.2	0.2	0.1926
67577.3	0.2	0.1913
67597.4	0.2	0.1916
67617.5	0.2	0.1926	180.958
67651.7	0.2	0.1899
67671.8	0.2	0.1896
67691.9	0.2	0.1906
67712	0.2	0.1917
67732.1	0.2	0.1907
67752.2	0.2	0.19
67772.2	0.2	0.1907
67792.4	0.2	0.1909
67812.5	0.2	0.1894
67832.6	0.2	0.1918
67852.7	0.2	0.1917
67872.8	0.2	0.1912
67892.9	0.2	0.1913
67913	0.2	0.1923
67933.1	0.2	0.1931
67953.2	0.2	0.194
67973.3	0.2	0.1927	180.842
68007.4	0.2	0.1941
68027.5	0.2	0.1923
68047.6	0.2	0.1919
68067.7	0.2	0.1928
68087.8	0.2	0.1916
68107.9	0.2	0.1903
68128	0.2	0.1912
68148.1	0.2	0.1926
68168.2	0.2	0.1923
68188.3	0.2	0.1945
68208.4	0.2	0.1924
68228.5	0.2	0.1933
68248.6	0.2	0.1939
68268.7	0.2	0.1935
68288.8	0.2	0.1926
68308.9	0.2	0.1923
68328.9	0.2	0.1927	180.353
68363.2	0.2	0.1911
68383.3	0.2	0.1903
68403.4	0.2	0.1906
68423.4	0.2	0.1908
68443.6	0.2	0.1925
68463.6	0.2	0.1911
68483.8	0.2	0.193
68503.8	0.2	0.1926
68523.9	0.2	0.1926
68544	0.2	0.1912
68564.1	0.2	0.1925
68584.2	0.2	0.1918
68604.3	0.2	0.1926
68624.4	0.2	0.1922
68644.5	0.2	0.1928
68664.6	0.2	0.192
68684.7	0.2	0.1923	178.744
68718.9	0.2	0.1912
68739.1	0.2	0.1903
68759.1	0.2	0.194
68779.2	0.2	0.1911
68799.4	0.2	0.1911
68819.4	0.2	0.1914
68839.5	0.2	0.1906
68859.6	0.2	0.1939
68879.7	0.2	0.1931
68899.8	0.2	0.1923
68919.9	0.2	0.1911
68940	0.2	0.1907
68960.1	0.2	0.193
68980.2	0.2	0.1925
69000.3	0.2	0.1916
69020.4	0.2	0.191
69040.5	0.2	0.1933	181.445
69074.7	0.2	0.1919
69094.8	0.2	0.1897
69114.9	0.2	0.1926
69135	0.2	0.19
69155.1	0.2	0.1919
69175.2	0.2	0.1933
69195.3	0.2	0.1914
69215.4	0.2	0.1954
69235.5	0.2	0.1925
69255.6	0.2	0.1914
69275.7	0.2	0.1933
69295.8	0.2	0.1933
69315.9	0.2	0.1925
69336	0.2	0.1928
69356.1	0.2	0.1902
69376.2	0.2	0.192
69396.3	0.2	0.1931	180.461
69430.5	0.2	0.1908
69450.6	0.2	0.1914
69470.7	0.2	0.1914
69490.8	0.2	0.1924
69510.9	0.2	0.1902
69530.9	0.2	0.1916
69551.1	0.2	0.1933
69571.1	0.2	0.194
69591.2	0.2	0.1909
69611.3	0.2	0.1936
69631.4	0.2	4.4168
69651.5	0.2	0.1923
69671.6	0.2	0.1925
69691.7	0.2	0.1917
69711.8	0.2	0.1922
69731.9	0.2	0.1945
69752	0.2	0.1942	183.667
69786.2	0.2	0.1918
69806.3	0.2	0.192
69826.4	0.2	0.1924
69846.5	0.2	0.1921
69866.6	0.2	0.1927
69886.7	0.2	0.1918
69906.8	0.2	0.1915
69926.9	0.2	0.1937
69947	0.2	0.1927
69967.1	0.2	0.1946
69987.1	0.2	0.1923
70007.2	0.2	0.1953
70027.3	0.2	0.1931
70047.4	0.2	0.1925
70067.5	0.2	0.1943
70087.6	0.2	0.1938
70107.7	0.2	0.1955	187.256
70141.9	0.2	0.1911
70162	0.2	0.1935
70182.1	0.2	0.192
70202.2	0.2	0.1919
70222.3	0.2	0.1918
70242.4	0.2	0.1936
70262.5	0.2	0.1926
70282.6	0.2	0.1929
70302.7	0.2	0.1933
70322.8	0.2	0.1921
70342.9	0.2	0.1928
70363	0.2	0.1919
70383.1	0.2	0.1927
70403.2	0.2	0.1945
70423.3	0.2	0.1939
70443.4	0.2	0.1935
70463.5	0.2	0.1942	183.077
70497.7	0.2	0.1924
70517.8	0.2	0.1914
70537.9	0.2	0.1914
70557.9	0.2	0.1941
70578	0.2	0.1923
70598.1	0.2	0.1929
70618.2	0.2	0.1935
70638.3	0.2	0.1943
70658.4	0.2	0.1924
70678.5	0.2	0.1938
70698.6	0.2	0.1942
70718.7	0.2	0.1944
70738.8	0.2	0.1934
70758.9	0.2	0.1942
70779	0.2	0.1943
70799.1	0.2	0.1947
70819.2	0.2	0.1943	183.072
70853.4	0.2	0.192
70873.5	0.2	0.1918
70893.6	0.2	0.192
70913.7	0.2	0.1926
70933.8	0.2	0.1931
70953.9	0.2	0.1933
70974	0.2	0.1936
70994.1	0.2	0.1925
71014.2	0.2	0.1914
71034.3	0.2	0.1953
71054.4	0.2	0.1931
71074.5	0.2	0.194
71094.6	0.2	0.1938
71114.7	0.2	0.195
71134.8	0.2	0.1929
71154.9	0.2	0.1956
71174.9	0.2	0.1941	181.982
71209.1	0.2	0.193
71229.2	0.2	0.1932
71249.4	0.2	0.1941
71269.4	0.2	0.192
71289.6	0.2	0.1926
71309.6	0.2	0.1938
71329.8	0.2	0.1942
71349.9	0.2	0.1942
71369.9	0.2	0.195
71390.1	0.2	0.1946
71410.1	0.2	0.1933
71430.2	0.2	0.1936
71450.4	0.2	0.1941
71470.4	0.2	0.1939
71490.6	0.2	0.1942
71510.6	0.2	0.1944
71530.7	0.2	0.1948	184.055
71564.9	0.2	0.1933
71585	0.2	0.1936
71605.1	0.2	0.1932
71625.2	0.2	0.1925
71645.3	0.2	0.1931
71665.4	0.2	0.1929
71685.5	0.2	0.1944
71705.6	0.2	0.1946
71725.7	0.2	0.1931
71745.8	0.2	0.1938
71765.9	0.2	0.1943
71786	0.2	0.1933
71806.1	0.2	0.1956
71826.2	0.2	0.1954
71846.3	0.2	0.1962
71866.4	0.2	0.1945
71886.5	0.2	0.1953	185.11
71920.7	0.2	0.1933
71940.8	0.2	0.1931
71960.9	0.2	0.1954
71981	0.2	0.1944
72001.1	0.2	0.1928
72021.2	0.2	0.1935
72041.3	0.2	0.1934
72061.4	0.2	0.1942
72081.5	0.2	0.1936
72101.6	0.2	0.195
72121.7	0.2	0.1938
72141.8	0.2	0.1953
72161.9	0.2	0.1939
72182	0.2	0.1937
72202.1	0.2	0.195
72222.2	0.2	0.1964
72242.3	0.2	0.1938	180.573
72276.5	0.2	0.1935
72296.6	0.2	0.1943
72316.7	0.2	0.1923
72336.8	0.2	0.1935
72356.9	0.2	0.1944
72377	0.2	0.1926
72397.1	0.2	0.1958
72417.2	0.2	0.1946
72437.3	0.2	0.1949
72457.4	0.2	0.194
72477.4	0.2	0.1935
72497.6	0.2	0.1953
72517.6	0.2	0.1946
72537.8	0.2	0.1938
72557.9	0.2	0.1952
72577.9	0.2	0.1953
72598.1	0.2	0.1955	185.437
72632.2	0.2	0.1937
72652.4	0.2	0.1926
72672.4	0.2	0.1939
72692.5	0.2	0.1945
72712.6	0.2	0.1944
72732.7	0.2	0.1953
72752.8	0.2	0.195
72772.9	0.2	0.1936
72793	0.2	0.1948
72813.1	0.2	0.1957
72833.2	0.2	0.1956
72853.3	0.2	0.1938
72873.4	0.2	0.1938
72893.5	0.2	0.1954
72913.6	0.2	0.1953
72933.7	0.2	0.1936
72953.8	0.2	0.1959	186.308
72988	0.2	0.1917
73008.1	0.2	0.1839
73028.2	0.2	0.1931
73048.3	0.2	0.1934
73068.4	0.2	0.1926
73088.5	0.2	0.193
73108.6	0.2	0.1945
73128.7	0.2	0.1952
73148.8	0.2	0.1944
73168.9	0.2	0.1954
73189	0.2	0.1956
73209.1	0.2	0.1947
73229.2	0.2	0.1954
73249.3	0.2	0.1966
73269.4	0.2	0.1948
73289.5	0.2	0.1942
73309.6	0.2	0.195	183.315
73343.8	0.2	0.1933
73363.9	0.2	0.1943
73384	0.2	0.194
73404.1	0.2	0.1935
73424.2	0.2	0.1945
73444.3	0.2	0.1943
73464.4	0.2	0.1956
73484.4	0.2	0.1949
73504.6	0.2	0.1943
73524.6	0.2	0.194
73544.7	0.2	0.1942
73564.8	0.2	0.1962
73584.9	0.2	0.1944
73605	0.2	0.194
73625.1	0.2	0.1956
73645.2	0.2	-4.4873
73665.3	0.2	0.1972	189.95
73699.5	0.2	0.1945
73719.6	0.2	0.1956
73739.7	0.2	0.196
73759.8	0.2	0.1945
73779.9	0.2	0.194
73800	0.2	0.1955
73820.1	0.2	0.1955
73840.2	0.2	0.1965
73860.3	0.2	0.1965
73880.4	0.2	0.1961
73900.5	0.2	0.1946
73920.6	0.2	0.1946
73940.7	0.2	0.1937
73960.8	0.2	0.1959
73980.9	0.2	0.1945
74001	0.2	0.1958
74021.1	0.2	0.1953	183.892
74055.3	0.2	0.1932
74075.4	0.2	0.1942
74095.5	0.2	0.1943
74115.6	0.2	0.1939
74135.7	0.2	0.1955
74155.8	0.2	0.1958
74175.9	0.2	0.196
74195.9	0.2	0.1957
74216.1	0.2	0.1948
74236.2	0.2	0.1964
74256.2	0.2	0.1952
74276.3	0.2	0.1954
74296.4	0.2	0.1954
74316.5	0.2	0.1971
74336.6	0.2	0.1962
74356.7	0.2	0.1959
74376.8	0.2	0.1974	190.103
74411	0.2	0.1961
74431.1	0.2	0.1948
74451.2	0.2	0.1947
74471.3	0.2	0.1952
74491.4	0.2	0.1964
74511.5	0.2	0.196
74531.6	0.2	0.1985
74551.7	0.2	0.1975
74571.8	0.2	0.1957
74591.9	0.2	0.1961
74612	0.2	0.1987
74632.1	0.2	0.1978
74652.2	0.2	0.1978
74672.3	0.2	0.1975
74692.4	0.2	0.1974
74712.5	0.2	0.1985
74732.6	0.2	0.1988	194.262
74766.8	0.2	0.1958
74786.9	0.2	0.1969
74806.9	0.2	0.1966
74827.1	0.2	0.1972
74847.1	0.2	0.1977
74867.2	0.2	0.1972
74887.4	0.2	0.1969
74907.4	0.2	0.1995
74927.5	0.2	0.1979
74947.6	0.2	0.1978
74967.7	0.2	0.1991
74987.8	0.2	0.2004
75007.9	0.2	0.1981
75028	0.2	0.1996
75048.1	0.2	0.1987
75068.2	0.2	0.2
75088.3	0.2	0.1925	174.831
75122.5	0.2	0.1943
75142.6	0.2	0.1975
75162.7	0.2	0.1964
75182.8	0.2	0.1964
75202.9	0.2	0.1956
75223	0.2	0.1983
75243.1	0.2	0.1986
75263.2	0.2	0.1988
75283.3	0.2	0.199
75303.4	0.2	0.1999
75323.5	0.2	0.199
75343.6	0.2	0.1942
75363.7	0.2	0.1957
75383.8	0.2	0.1961
75403.9	0.2	0.1974
75424	0.2	0.1989
75444.1	0.2	0.1991	194.609
75478.3	0.2	0.1986
75498.4	0.2	0.1959
75518.5	0.2	0.1973
75538.6	0.2	0.1953
75558.7	0.2	0.1974
75578.8	0.2	0.1967
75598.9	0.2	0.1969
75619	0.2	0.1977
75639.1	0.2	0.1965
75659.2	0.2	0.1985
75679.2	0.2	0.1973
75699.4	0.2	0.1956
75719.4	0.2	0.1979
75739.5	0.2	0.1992
75759.6	0.2	0.1966
75779.7	0.2	0.2
75799.8	0.2	0.1988	193.812
75834.1	0.2	0.195
75854.1	0.2	0.1975
75874.2	0.2	0.1982
75894.3	0.2	0.1956
75914.4	0.2	0.1974
75934.5	0.2	0.1961
75954.6	0.2	0.1988
75974.7	0.2	0.1967
75994.8	0.2	0.1972
76014.9	0.2	0.1987
76035	0.2	0.1979
76055.1	0.2	0.198
76075.2	0.2	0.1984
76095.3	0.2	0.1976
76115.4	0.2	0.1993
76135.5	0.2	0.1984
76155.6	0.2	0.1976	190.119
76189.8	0.2	0.1948
76209.9	0.2	0.198
76230	0.2	0.1979
76250.1	0.2	0.1955
76270.2	0.2	0.1967
76290.3	0.2	0.1988
76310.4	0.2	0.195
76330.5	0.2	0.1956
76350.6	0.2	0.1983
76370.7	0.2	0.1977
76390.8	0.2	0.1985
76410.9	0.2	0.1987
76430.9	0.2	0.1981
76451	0.2	0.1977
76471.1	0.2	0.2
76491.2	0.2	0.1999
76511.3	0.2	0.197	187.891
76545.5	0.2	0.195
76565.6	0.2	0.1961
76585.7	0.2	0.1953
76605.8	0.2	0.1962
76625.9	0.2	0.1968
76646	0.2	0.1956
76666.1	0.2	0.1962
76686.2	0.2	0.1979
76706.3	0.2	0.1961
76726.4	0.2	0.1947
76746.5	0.2	0.1974
76766.6	0.2	0.1975
76786.7	0.2	0.1962
76806.8	0.2	0.1988
76826.9	0.2	0.199
76847	0.2	0.1959
76867.1	0.2	0.1989	193.755
76901.3	0.2	0.1967
76921.4	0.2	0.1954
76941.5	0.2	0.1959
76961.6	0.2	0.1962
76981.7	0.2	0.195
77001.8	0.2	0.1969
77021.9	0.2	0.1968
77042	0.2	0.1957
77062.1	0.2	0.197
77082.1	0.2	0.1973
77102.2	0.2	0.1979
77122.3	0.2	0.1981
77142.4	0.2	0.1994
77162.5	0.2	0.1974
77182.6	0.2	0.1989
77202.7	0.2	0.2008
77222.8	0.2	0.1988	193.254
77257	0.2	0.1956
77277.1	0.2	0.1952
77297.2	0.2	0.1959
77317.3	0.2	0.1978
77337.4	0.2	0.1956
77357.5	0.2	0.1955
77377.6	0.2	0.1968
77397.7	0.2	0.1962
77417.8	0.2	0.1966
77437.9	0.2	0.199
77458	0.2	0.1978
77478.1	0.2	0.1963
77498.1	0.2	0.1957
77518.2	0.2	0.1984
77538.3	0.2	0.1968
77558.4	0.2	0.1978
77578.5	0.2	0.1975	189.24
77612.7	0.2	0.1965
77632.8	0.2	0.1971
77652.9	0.2	0.1969
77673	0.2	0.1952
77693.1	0.2	0.1967
77713.2	0.2	0.1967
77733.3	0.2	0.1975
77753.4	0.2	0.1964
77773.5	0.2	0.1963
77793.6	0.2	0.1959
77813.7	0.2	0.1963
77833.8	0.2	0.1964
77853.9	0.2	0.1969
77873.9	0.2	0.1953
77894.1	0.2	0.1977
77914.1	0.2	0.1997
77934.2	0.2	0.1998	196.12
77968.4	0.2	0.1942
77988.5	0.2	0.1977
78008.6	0.2	0.1972
78028.7	0.2	0.1948
78048.8	0.2	0.1947
78068.9	0.2	0.1965
78089	0.2	0.1967
78109.1	0.2	0.1963
78129.2	0.2	0.1975
78149.3	0.2	0.1988
78169.4	0.2	0.198
78189.4	0.2	0.1967
78209.6	0.2	0.1962
78229.6	0.2	0.1982
78249.7	0.2	0.1982
78269.8	0.2	0.1988
78289.9	0.2	0.1984	192.035
78324.1	0.2	0.197
78344.2	0.2	0.1962
78364.3	0.2	0.1973
78384.4	0.2	0.1968
78404.5	0.2	0.1981
78424.6	0.2	0.1973
78444.7	0.2	0.1988
78464.8	0.2	0.1972
78484.9	0.2	0.1983
78505	0.2	0.1973
78525.1	0.2	0.1974
78545.2	0.2	0.199
78565.3	0.2	0.1982
78585.4	0.2	0.1969
78605.4	0.2	0.1993
78625.6	0.2	0.2001
78645.6	0.2	0.1974	188.85
78679.9	0.2	0.1967
78699.9	0.2	0.1985
78720	0.2	0.197
78740.1	0.2	0.1986
78760.2	0.2	0.1976
78780.3	0.2	0.1975
78800.4	0.2	0.1971
78820.5	0.2	0.1989
78840.6	0.2	0.1994
78860.7	0.2	0.1999
78880.8	0.2	0.2002
78900.9	0.2	0.1986
78921	0.2	0.199
78941.1	0.2	0.1996
78961.2	0.2	0.2002
78981.3	0.2	0.2005
79001.4	0.2	0.1995	195.134
79035.6	0.2	0.1959
79055.7	0.2	0.1978
79075.8	0.2	0.1985
79095.9	0.2	0.1975
79116	0.2	0.1974
79136.1	0.2	0.1984
79156.1	0.2	0.1997
79176.2	0.2	0.1996
79196.3	0.2	0.2002
79216.4	0.2	0.2003
79236.5	0.2	0.2004
79256.6	0.2	0.1988
79276.7	0.2	0.1996
79296.8	0.2	0.2001
79316.9	0.2	0.2002
79337	0.2	0.2015
79357.1	0.2	0.2006	198.281
79391.3	0.2	0.1996
79411.4	0.2	0.2
79431.5	0.2	0.202
79451.6	0.2	0.1997
79471.7	0.2	0.2004
79491.8	0.2	0.2002
79511.9	0.2	0.2018
79532	0.2	0.2008
79552.1	0.2	0.2005
79572.2	0.2	0.2022
79592.3	0.2	0.2012
79612.4	0.2	0.2006
79632.5	0.2	0.2023
79652.6	0.2	0.2016
79672.7	0.2	0.2026
79692.8	0.2	0.2018
79712.9	0.2	0.2027	204.72
79747.1	0.2	0.1996
79767.2	0.2	0.1986
79787.2	0.2	0.2011
79807.3	0.2	0.2012
79827.4	0.2	0.2004
79847.5	0.2	0.2017
79867.6	0.2	0.2009
79887.8	0.2	0.2017
79907.8	0.2	0.2035
79927.9	0.2	0.2029
79948	0.2	0.2015
79968.1	0.2	0.2038
79988.2	0.2	0.2032
80008.3	0.2	0.2006
80028.4	0.2	0.2023
80048.5	0.2	0.2028
80068.6	0.2	0.2017	202.022
80102.8	0.2	0.2006
80122.9	0.2	0.1933
80143	0.2	0.1944
80163.1	0.2	0.2011
80183.2	0.2	0.2005
80203.3	0.2	0.2017
80223.4	0.2	0.2022
80243.5	0.2	0.2016
80263.6	0.2	0.2049
80283.7	0.2	0.202
80303.8	0.2	0.204
80323.9	0.2	0.2018
80344	0.2	0.2033
80364.1	0.2	0.2029
80384.2	0.2	0.2021
80404.2	0.2	0.2017
80424.4	0.2	0.2035	207.472
80458.5	0.2	0.2009
80478.6	0.2	0.2003
80498.8	0.2	0.2004
80518.9	0.2	0.2018
80538.9	0.2	0.2004
80559	0.2	0.201
80579.1	0.2	0.201
80599.2	0.2	0.2023
80619.3	0.2	0.2034
80639.4	0.2	0.201
80659.5	0.2	0.2006
80679.6	0.2	0.2027
80699.7	0.2	0.2026
80719.8	0.2	0.2025
80739.9	0.2	0.2041
80760	0.2	0.2031
80780.1	0.2	0.203	206.066
80814.2	0.2	0.2028
80834.3	0.2	0.2005
80854.4	0.2	0.2021
80874.5	0.2	0.2011
80894.6	0.2	0.2005
80914.7	0.2	0.2012
80934.8	0.2	0.2001
80954.9	0.2	0.2025
80975	0.2	0.2027
80995.1	0.2	0.2023
81015.2	0.2	0.2053
81035.3	0.2	0.2019
81055.4	0.2	0.2027
81075.5	0.2	0.2039
81095.6	0.2	0.2036
81115.7	0.2	0.204
81135.8	0.2	0.2033	207.215
81170	0.2	0.2013
81190.1	0.2	0.2013
81210.2	0.2	0.2011
81230.3	0.2	0.2017
81250.4	0.2	0.2017
81270.5	0.2	0.2012
81290.6	0.2	0.2026
81310.7	0.2	0.2011
81330.8	0.2	0.2032
81350.9	0.2	0.2029
81371	0.2	0.2033
81391.1	0.2	0.2027
81411.2	0.2	0.2041
81431.3	0.2	0.2054
81451.4	0.2	0.2028
81471.4	0.2	0.2034
81491.6	0.2	0.2037	208.688
81525.7	0.2	0.2012
81545.8	0.2	0.2001
81565.9	0.2	0.2028
81586	0.2	0.2018
81606.1	0.2	0.2029
81626.2	0.2	0.2022
81646.3	0.2	0.2029
81666.4	0.2	0.2033
81686.5	0.2	0.2015
81706.6	0.2	0.2024
81726.6	0.2	0.2038
81746.7	0.2	0.1986
81766.8	0.2	0.2043
81786.9	0.2	0.2008
81807	0.2	0.2025
81827.1	0.2	0.205
81847.2	0.2	0.2038	209.165
81881.4	0.2	0.2
81901.5	0.2	0.203
81921.6	0.2	0.2013
81941.7	0.2	0.2024
81961.8	0.2	0.203
81981.9	0.2	0.2015
82002	0.2	0.1962
82022.1	0.2	0.1976
82042.2	0.2	0.196
82062.3	0.2	0.196
82082.4	0.2	0.1955
82102.4	0.2	0.1953
82122.5	0.2	0.1978
82142.6	0.2	0.1945
82162.7	0.2	0.1971
82182.8	0.2	0.1976
82202.9	0.2	0.197	188.374
82237.1	0.2	0.2011
82257.2	0.2	0.2016
82277.3	0.2	0.2036
82297.4	0.2	0.2001
82317.5	0.2	0.2008
82337.6	0.2	0.1988
82357.7	0.2	0.1961
82377.8	0.2	0.2028
82397.9	0.2	0.2019
82417.9	0.2	0.2007
82438.1	0.2	0.2012
82458.1	0.2	0.2033
82478.2	0.2	0.2013
82498.3	0.2	0.2021
82518.4	0.2	0.2036
82538.5	0.2	0.2023
82558.6	0.2	0.2026	205.511
82592.8	0.2	0.1993
82612.9	0.2	0.2
82633	0.2	0.2017
82653.1	0.2	0.201
82673.2	0.2	0.2002
82693.3	0.2	0.2013
82713.4	0.2	0.2027
82733.5	0.2	0.2028
82753.6	0.2	0.2025
82773.7	0.2	0.203
82793.8	0.2	0.2028
82813.9	0.2	0.2046
82834	0.2	0.2026
82854.1	0.2	0.203
82874.2	0.2	0.203
82894.3	0.2	0.2038
82914.4	0.2	0.2043	210.773
82948.6	0.2	0.201
82968.7	0.2	0.2016
82988.8	0.2	0.2008
83008.9	0.2	0.2002
83029	0.2	0.2001
83049.1	0.2	0.2018
83069.2	0.2	0.2018
83089.3	0.2	0.2033
83109.4	0.2	0.2012
83129.5	0.2	0.201
83149.6	0.2	0.2027
83169.7	0.2	0.2037
83189.8	0.2	0.2031
83209.9	0.2	0.2016
83230	0.2	0.2026
83250.1	0.2	0.2001
83270.2	0.2	0.2044	211.344
83304.4	0.2	0.1964
83324.5	0.2	0.2007
83344.6	0.2	0.2019
83364.7	0.2	0.2017
83384.8	0.2	0.2027
83404.9	0.2	0.1974
83425	0.2	0.1953
83445.1	0.2	0.1968
83465.2	0.2	0.1961
83485.3	0.2	0.195
83505.4	0.2	0.1968
83525.5	0.2	0.1998
83545.6	0.2	0.1977
83565.7	0.2	0.1974
83585.8	0.2	0.1966
83605.9	0.2	0.1978
83625.9	0.2	0.1972	189.435
83660.1	0.2	0.1958
83680.2	0.2	0.1942
83700.3	0.2	0.1957
83720.4	0.2	0.1951
83740.5	0.2	0.195
83760.6	0.2	0.1943
83780.7	0.2	0.1949
83800.8	0.2	0.1959
83820.9	0.2	0.1943
83841	0.2	0.1959
83861.1	0.2	0.1966
83881.2	0.2	0.1957
83901.3	0.2	0.1958
83921.4	0.2	0.1958
83941.5	0.2	0.1957
83961.6	0.2	0.1991
83981.7	0.2	0.1971	189.011
84015.9	0.2	0.1932
84036	0.2	0.1951
84056.1	0.2	0.1957
84076.2	0.2	0.1959
84096.3	0.2	0.1952
84116.4	0.2	0.1963
84136.5	0.2	0.1969
84156.6	0.2	0.197
84176.7	0.2	0.1947
84196.8	0.2	0.1973
84216.9	0.2	0.1987
84237	0.2	0.1968
84257.1	0.2	0.1992
84277.2	0.2	0.1993
84297.2	0.2	0.1954
84317.4	0.2	0.1968
84337.4	0.2	0.1978	191.141
84371.7	0.2	0.1953
84391.7	0.2	0.1938
84411.9	0.2	0.1952
84432	0.2	0.1959
84452	0.2	0.1953
84472.1	0.2	0.1943
84492.2	0.2	0.1952
84512.3	0.2	0.1953
84532.4	0.2	0.197
84552.5	0.2	0.197
84572.6	0.2	0.1974
84592.7	0.2	0.1952
84612.8	0.2	0.1955
84632.9	0.2	0.1964
84653	0.2	0.1959
84673.1	0.2	0.1978
84693.2	0.2	0.1974	189.737
84727.4	0.2	0.1951
84747.5	0.2	0.1949
84767.6	0.2	0.1935
84787.7	0.2	0.1947
84807.8	0.2	0.1931
84827.9	0.2	0.1961
84848	0.2	0.1957
84868.1	0.2	0.1948
84888.2	0.2	0.1968
84908.3	0.2	0.198
84928.4	0.2	0.1959
84948.5	0.2	0.1931
84968.6	0.2	0.1951
84988.7	0.2	0.1961
85008.8	0.2	0.1947
85028.9	0.2	0.1936
85049	0.2	0.1988	193.914
85083.2	0.2	0.1948
85103.3	0.2	0.1948
85123.4	0.2	0.1937
85143.5	0.2	0.1945
85163.6	0.2	0.1951
85183.7	0.2	0.1952
85203.8	0.2	0.1945
85223.9	0.2	0.1962
85244	0.2	0.1967
85264.1	0.2	0.1975
85284.2	0.2	0.1977
85304.3	0.2	0.1946
85324.4	0.2	0.197
85344.5	0.2	0.1951
85364.6	0.2	0.1947
85384.7	0.2	0.1976
85404.8	0.2	0.2038	209.119
85439	0.2	0.2005
85459.1	0.2	0.2005
85479.2	0.2	0.2021
85499.3	0.2	0.1999
85519.4	0.2	0.2016
85539.5	0.2	0.2018
85559.6	0.2	0.2011
85579.7	0.2	0.2
85599.8	0.2	0.1991
85619.9	0.2	0.203
85640	0.2	0.196
85660.1	0.2	0.1987
85680.2	0.2	0.2021
85700.3	0.2	0.196
85720.4	0.2	0.195
85740.5	0.2	0.1971
85760.6	0.2	0.1986	193.318
85794.8	0.2	0.1939
85814.9	0.2	0.1947
85835	0.2	0.1953
85855.1	0.2	0.2036
85875.2	0.2	0.1941
85895.2	0.2	0.1953
85915.4	0.2	0.1943
85935.4	0.2	0.1931
85955.5	0.2	0.1967
85975.6	0.2	0.1958
85995.7	0.2	0.197
86015.8	0.2	0.1979
86035.9	0.2	0.1962
86056	0.2	0.1959
86076.1	0.2	0.1934
86096.2	0.2	0.1975
86116.3	0.2	0.1966	187.388
86150.5	0.2	0.1948
86170.6	0.2	0.1936
86190.7	0.2	0.1943
86210.8	0.2	0.1927
86230.9	0.2	0.1945
86251	0.2	0.1956
86271.1	0.2	0.1952
86291.2	0.2	0.1954
86311.3	0.2	0.1956
86331.4	0.2	0.1938
86351.5	0.2	0.1931
86371.6	0.2	0.1959
86391.7	0.2	0.1942
86411.8	0.2	0.2021
86431.9	0.2	0.2033
86452	0.2	0.2018
86472.1	0.2	0.204	209.587
86506.3	0.2	0.1991
86526.4	0.2	0.2024
86546.5	0.2	0.201
86566.6	0.2	0.1998
86586.7	0.2	0.1984
86606.8	0.2	0.1954
86626.9	0.2	0.1965
86647	0.2	0.1968
86667.1	0.2	0.196
86687.2	0.2	0.1983
86707.3	0.2	0.1968
86727.4	0.2	0.1956
86747.5	0.2	0.1975
86767.6	0.2	0.1967
86787.7	0.2	0.1943
86807.8	0.2	0.197
86827.9	0.2	0.1964	186.788
86862.1	0.2	0.1954
86882.2	0.2	0.194
86902.3	0.2	0.1958
86922.4	0.2	0.1953
86942.4	0.2	0.1957
86962.6	0.2	0.1956
86982.6	0.2	0.1952
87002.7	0.2	0.196
87022.8	0.2	0.1949
87042.9	0.2	0.196
87063	0.2	0.1955
87083.1	0.2	0.1964
87103.2	0.2	0.1956
87123.3	0.2	0.1964
87143.4	0.2	0.1965
87163.5	0.2	0.1979
87183.6	0.2	0.1977	190.567
87217.8	0.2	0.1935
87237.9	0.2	0.193
87258	0.2	0.1947
87278.1	0.2	0.1957
87298.2	0.2	0.194
87318.3	0.2	0.193
87338.4	0.2	0.1961
87358.5	0.2	0.1998
87378.6	0.2	0.1948
87398.7	0.2	0.1957
87418.8	0.2	0.2021
87438.9	0.2	0.2017
87458.9	0.2	0.1985
87479	0.2	0.1948
87499.1	0.2	0.1946
87519.2	0.2	0.1953
87539.3	0.2	0.1976	190.018
87573.6	0.2	0.1949
87593.6	0.2	0.1925
87613.7	0.2	0.1929
87633.9	0.2	0.1925
87653.9	0.2	0.1975
87674	0.2	0.1952
87694.1	0.2	0.1973
87714.2	0.2	0.1942
87734.3	0.2	0.1965
87754.4	0.2	0.1943
87774.5	0.2	0.1966
87794.6	0.2	0.1962
87814.7	0.2	0.195
87834.8	0.2	0.1967
87854.9	0.2	0.1941
87875	0.2	0.197
87895.1	0.2	0.1951	182.442
87929.3	0.2	0.1942
87949.4	0.2	0.1939
87969.5	0.2	0.1948
87989.6	0.2	0.1955
88009.7	0.2	0.1939
88029.8	0.2	0.1951
88049.9	0.2	0.1933
88070	0.2	0.193
88090.1	0.2	0.1941
88110.2	0.2	0.1963
88130.3	0.2	0.1951
88150.4	0.2	0.1947
88170.5	0.2	0.196
88190.6	0.2	0.1967
88210.7	0.2	0.1963
88230.8	0.2	0.1949
88250.9	0.2	0.1959	184.54
88285.1	0.2	0.1957
88305.2	0.2	0.1935
88325.3	0.2	0.1955
88345.4	0.2	0.1954
88365.5	0.2	0.1935
88385.6	0.2	0.1958
88405.7	0.2	0.1935
88425.8	0.2	0.1958
88445.9	0.2	0.1953
88466	0.2	0.1951
88486.1	0.2	0.1964
88506.2	0.2	0.1955
88526.3	0.2	0.1966
88546.4	0.2	0.194
88566.4	0.2	0.1964
88586.6	0.2	0.1959
88606.6	0.2	0.1966	186.425
88640.9	0.2	0.194
88661	0.2	0.1961
88681.1	0.2	0.1966
88701.2	0.2	0.1938
88721.2	0.2	5.328
88741.4	0.2	0.1951
88761.4	0.2	0.193
88781.5	0.2	0.1953
88801.6	0.2	0.1934
88821.7	0.2	0.1956
88841.8	0.2	0.1948
88861.9	0.2	0.1955
88882	0.2	0.1961
88902.1	0.2	0.1966
88922.2	0.2	0.1958
88942.3	0.2	0.1973
88962.4	0.2	0.1958	183.957
88996.6	0.2	0.1945
89016.7	0.2	0.1977
89036.8	0.2	0.1943
89056.9	0.2	0.1948
89077	0.2	0.1962
89097.1	0.2	0.1955
89117.2	0.2	0.1962
89137.3	0.2	0.1956
89157.4	0.2	0.1974
89177.5	0.2	0.1956
89197.6	0.2	0.1978
89217.7	0.2	0.1945
89237.8	0.2	0.1975
89257.9	0.2	0.1968
89278	0.2	0.1957
89298.1	0.2	0.1964
89318.2	0.2	0.1968	186.502
89352.4	0.2	0.1954
89372.5	0.2	0.1965
89392.6	0.2	0.1962
89412.7	0.2	0.1967
89432.8	0.2	0.1971
89452.9	0.2	0.1975
89472.9	0.2	0.1951
89493.1	0.2	0.1968
89513.1	0.2	0.1953
89533.2	0.2	0.1971
89553.3	0.2	0.1963
89573.4	0.2	0.197
89593.5	0.2	0.1968
89613.6	0.2	0.1989
89633.7	0.2	0.1961
89653.8	0.2	0.1969
89673.9	0.2	0.1984	191.232
89708.1	0.2	0.1936
89728.2	0.2	0.1952
89748.3	0.2	0.1967
89768.4	0.2	0.1973
89788.5	0.2	0.1973
89808.6	0.2	0.1932
89828.7	0.2	0.1944
89848.8	0.2	0.1958
89868.9	0.2	0.1963
89889	0.2	0.1966
89909.1	0.2	0.2027
89929.1	0.2	0.1984
89949.2	0.2	0.1944
89969.4	0.2	0.1988
89989.4	0.2	0.1963
90009.6	0.2	0.1971
90029.6	0.2	0.1978	189.377
90063.9	0.2	0.1945
90083.9	0.2	0.1959
90104.1	0.2	0.1947
90124.1	0.2	0.1969
90144.2	0.2	0.1948
90164.3	0.2	0.195
90184.4	0.2	0.197
90204.5	0.2	0.1937
90224.6	0.2	0.198
90244.7	0.2	0.1951
90264.8	0.2	0.1965
90284.9	0.2	0.1954
90305	0.2	0.1982
90325.1	0.2	0.1977
90345.2	0.2	0.1954
90365.3	0.2	0.1968
90385.4	0.2	0.1958	183.329
90419.6	0.2	0.1941
90439.7	0.2	0.1958
90459.8	0.2	0.1951
90479.9	0.2	0.1934
90500	0.2	0.1933
90520.1	0.2	0.1944
90540.2	0.2	0.195
90560.3	0.2	0.1968
90580.4	0.2	0.1949
90600.5	0.2	0.1945
90620.6	0.2	0.1949
90640.7	0.2	0.1975
90660.8	0.2	0.1967
90680.9	0.2	0.1974
90701	0.2	0.1966
90721.1	0.2	0.1979
90741.2	0.2	0.1966	185.409
90775.4	0.2	0.1932
90795.5	0.2	0.1945
90815.6	0.2	0.1959
90835.6	0.2	0.1954
90855.7	0.2	0.1956
90875.9	0.2	0.1966
90895.9	0.2	0.1955
90916	0.2	0.1951
90936.1	0.2	0.1977
90956.2	0.2	0.1952
90976.4	0.2	0.1973
90996.4	0.2	0.1969
91016.5	0.2	0.1957
91036.6	0.2	0.1965
91056.8	0.2	0.1993
91076.9	0.2	0.1951
91097	0.2	0.1977	188.515
91131.1	0.2	0.1955
91151.2	0.2	0.1946
91171.3	0.2	0.1965
91191.4	0.2	0.1966
91211.5	0.2	0.1966
91231.6	0.2	0.1959
91251.7	0.2	0.1937
91271.8	0.2	0.1974
91291.9	0.2	0.1964
91312	0.2	0.1973
91332.1	0.2	0.1972
91352.2	0.2	0.1966
91372.3	0.2	0.1979
91392.4	0.2	0.1961
91412.5	0.2	0.1969
91432.6	0.2	0.1958
91452.7	0.2	0.1981	189.849
91486.9	0.2	0.1949
91507	0.2	0.1964
91527.1	0.2	0.1933
91547.1	0.2	0.1939
91567.3	0.2	0.1945
91587.4	0.2	0.1936
91607.5	0.2	0.1938
91627.6	0.2	0.1964
91647.6	0.2	0.195
91667.8	0.2	0.1949
91687.9	0.2	0.1954
91707.9	0.2	0.1951
91728	0.2	0.1958
91748.1	0.2	0.1953
91768.2	0.2	0.1955
91788.3	0.2	0.1948
91808.5	0.2	0.1969	186.087
91842.7	0.2	0.1963
91862.8	0.2	0.1944
91882.9	0.2	0.1958
91902.9	0.2	0.1954
91923	0.2	0.1941
91943.1	0.2	0.1982
91963.2	0.2	0.198
91983.3	0.2	0.1968
92003.4	0.2	0.1948
92023.5	0.2	0.1955
92043.6	0.2	0.195
92063.8	0.2	0.1977
92083.9	0.2	0.1971
92103.9	0.2	0.1957
92124	0.2	0.1974
92144.1	0.2	0.1957
92164.2	0.2	0.1975	187.708
92198.4	0.2	0.1947
92218.6	0.2	0.1936
92238.6	0.2	0.1978
92258.8	0.2	0.193
92278.9	0.2	0.1955
92298.9	0.2	0.1947
92319.1	0.2	0.1951
92339.1	0.2	0.1983
92359.2	0.2	0.1951
92379.4	0.2	0.1957
92399.4	0.2	0.1952
92419.5	0.2	0.1968
92439.6	0.2	0.1961
92459.7	0.2	0.1946
92479.8	0.2	0.1955
92499.9	0.2	0.1946
92520	0.2	0.1975	187.68
92554.2	0.2	0.194
92574.3	0.2	0.1949
92594.5	0.2	0.1955
92614.6	0.2	0.1935
92634.6	0.2	0.1969
92654.8	0.2	0.1962
92674.9	0.2	0.1987
92694.9	0.2	0.197
92715.1	0.2	0.1972
92735.1	0.2	0.1962
92755.2	0.2	0.1956
92775.4	0.2	0.1973
92795.5	0.2	0.1968
92815.6	0.2	0.1963
92835.6	0.2	0.1998
92855.8	0.2	0.1984
92875.9	0.2	0.1972	186.469
92910.1	0.2	0.1947
92930.2	0.2	0.1963
92950.2	0.2	0.1951
92970.4	0.2	0.1964
92990.4	0.2	0.1951
93010.6	0.2	0.1958
93030.7	0.2	0.1954
93050.8	0.2	0.1966
93070.8	0.2	0.1974
93090.9	0.2	0.1956
93111	0.2	0.1952
93131.1	0.2	0.1968
93151.2	0.2	0.1966
93171.3	0.2	0.1972
93191.4	0.2	0.1971
93211.5	0.2	0.195
93231.6	0.2	0.1966	184.703
93265.8	0.2	0.1955
93285.9	0.2	0.1953
93306	0.2	0.193
93326.1	0.2	0.1963
93346.2	0.2	0.1962
93366.3	0.2	0.1969
93386.4	0.2	0.197
93406.5	0.2	0.1973
93426.6	0.2	0.1971
93446.7	0.2	0.1972
93466.8	0.2	0.1988
93486.9	0.2	0.1979
93506.9	0.2	0.1985
93527.1	0.2	0.1978
93547.1	0.2	0.1993
93567.3	0.2	0.1979
93587.4	0.2	0.1965	184.018
93621.6	0.2	0.1957
93641.6	0.2	0.1955
93661.7	0.2	0.1962
93681.8	0.2	0.1951
93701.9	0.2	0.1974
93722	0.2	0.1962
93742.1	0.2	0.1945
93762.2	0.2	0.1975
93782.3	0.2	0.1972
93802.4	0.2	0.1983
93822.5	0.2	0.1984
93842.6	0.2	0.1987
93862.7	0.2	0.1967
93882.8	0.2	0.1986
93902.9	0.2	0.1978
93923	0.2	0.1956
93943.1	0.2	0.1966	184.327
93977.3	0.2	0.1951
93997.4	0.2	0.1941
94017.5	0.2	0.1951
94037.6	0.2	0.1976
94057.6	0.2	0.1954
94077.7	0.2	0.1956
94097.8	0.2	0.1941
94117.9	0.2	0.1935
94138	0.2	0.1966
94158.1	0.2	0.1952
94178.2	0.2	0.1951
94198.3	0.2	0.1982
94218.4	0.2	0.1957
94238.5	0.2	0.1963
94258.6	0.2	0.1963
94278.6	0.2	0.1968
94298.7	0.2	0.1981	188.604
94332.9	0.2	0.1958
94353	0.2	0.1977
94373.1	0.2	0.1961
94393.2	0.2	0.1957
94413.3	0.2	0.1957
94433.4	0.2	0.1955
94453.5	0.2	0.1941
94473.6	0.2	0.195
94493.7	0.2	0.1948
94513.8	0.2	0.1941
94533.9	0.2	0.1956
94553.9	0.2	0.1956
94574	0.2	0.1948
94594.1	0.2	0.197
94614.2	0.2	0.1937
94634.3	0.2	0.1978
94654.4	0.2	0.1965	183.582
94688.6	0.2	0.1965
94708.7	0.2	0.1936
94728.8	0.2	0.196
94748.9	0.2	0.1966
94769	0.2	0.196
94789.1	0.2	0.197
94809.2	0.2	0.1947
94829.3	0.2	0.1947
94849.4	0.2	0.198
94869.5	0.2	0.1974
94889.6	0.2	0.197
94909.6	0.2	0.1969
94929.7	0.2	0.196
94949.9	0.2	0.1976
94969.9	0.2	0.1964
94990.1	0.2	0.197
95010.2	0.2	0.1972	185.683
95044.4	0.2	0.194
95064.5	0.2	0.1963
95084.6	0.2	0.1949
95104.7	0.2	0.1975
95124.8	0.2	0.1935
95144.9	0.2	0.1937
95165	0.2	0.1964
95185.1	0.2	0.1982
95205.2	0.2	0.1963
95225.3	0.2	0.1957
95245.4	0.2	0.1961
95265.5	0.2	0.1961
95285.6	0.2	0.1962
95305.7	0.2	0.1988
95325.8	0.2	0.1948
95345.9	0.2	0.1972
95366	0.2	0.1971	185.255
95400.2	0.2	0.1937
95420.3	0.2	0.1939
95440.4	0.2	0.1941
95460.5	0.2	0.1957
95480.6	0.2	0.1955
95500.7	0.2	0.1932
95520.8	0.2	0.1964
95540.9	0.2	0.1962
95561	0.2	0.1975
95581.1	0.2	0.1957
95601.2	0.2	0.1947
95621.3	0.2	0.1952
95641.4	0.2	0.1953
95661.5	0.2	0.1971
95681.6	0.2	0.1982
95701.7	0.2	0.1992
95721.8	0.2	0.1972	185.458
95756	0.2	0.1932
95776.1	0.2	0.1946
95796.2	0.2	0.1943
95816.3	0.2	0.1942
95836.4	0.2	0.1949
95856.5	0.2	0.1944
95876.6	0.2	0.1952
95896.7	0.2	0.1963
95916.8	0.2	0.1964
95936.9	0.2	0.1969
95957	0.2	0.1952
95977.1	0.2	0.1937
95997.2	0.2	0.1957
96017.3	0.2	0.1975
96037.4	0.2	0.1967
96057.5	0.2	0.1966
96077.6	0.2	0.1977	186.758
96111.8	0.2	0.1935
96131.9	0.2	0.1946
96152.1	0.2	0.1939
96172.2	0.2	0.1943
96192.3	0.2	0.1937
96212.4	0.2	0.1978
96232.4	0.2	0.1956
96252.5	0.2	0.1956
96272.6	0.2	0.1963
96292.7	0.2	0.1946
96312.8	0.2	0.1953
96332.9	0.2	0.1945
96353	0.2	0.196
96373.1	0.2	0.1951
96393.2	0.2	0.1967
96413.3	0.2	0.1931
96433.4	0.2	0.1956	180.043
96467.6	0.2	0.2001
96487.7	0.2	0.1941
96507.8	0.2	0.1929
96527.9	0.2	0.1939
96548	0.2	0.198
96568.1	0.2	0.192
96588.2	0.2	0.1935
96608.3	0.2	0.1957
96628.4	0.2	0.1961
96648.5	0.2	0.1981
96668.6	0.2	0.1953
96688.7	0.2	0.1965
96708.8	0.2	0.1959
96728.9	0.2	0.1962
96749	0.2	0.1973
96769.1	0.2	0.1987
96789.2	0.2	0.1937	174.113
96823.4	0.2	0.1963
96843.5	0.2	0.196
96863.6	0.2	0.1927
96883.7	0.2	0.1988
96903.8	0.2	0.1968
96923.9	0.2	0.1962
96944	0.2	0.1985
96964.1	0.2	0.1984
96984.2	0.2	0.198
97004.3	0.2	0.1965
97024.4	0.2	0.2003
97044.5	0.2	0.1986
97064.6	0.2	0.1985
97084.7	0.2	0.1949
97104.8	0.2	0.1992
97124.9	0.2	0.1986
97145	0.2	0.1998	192.348
97179.2	0.2	0.1981
97199.3	0.2	0.1951
97219.4	0.2	0.1975
97239.5	0.2	0.1968
97259.6	0.2	0.1948
97279.7	0.2	0.197
97299.8	0.2	0.2015
97319.9	0.2	0.1959
97340	0.2	0.1936
97360.1	0.2	0.1931
97380.2	0.2	0.1938
97400.3	0.2	0.1952
97420.4	0.2	0.1973
97440.5	0.2	0.1942
97460.6	0.2	0.1976
97480.7	0.2	0.1961
97500.8	0.2	0.1968	183.25
97535	0.2	0.196
97555.2	0.2	0.194
97575.3	0.2	0.2012
97595.4	0.2	0.1984
97615.5	0.2	0.1982
97635.6	0.2	0.1993
97655.7	0.2	0.1987
97675.8	0.2	0.1945
97695.9	0.2	0.1975
97715.9	0.2	0.1958
97736.1	0.2	0.1986
97756.1	0.2	0.1956
97776.2	0.2	0.1988
97796.4	0.2	0.1975
97816.5	0.2	0.1976
97836.6	0.2	0.1963
97856.7	0.2	0.1964	181.856
97890.9	0.2	0.1957
97910.9	0.2	0.1947
97931	0.2	0.196
97951.1	0.2	0.1961
97971.2	0.2	0.1956
97991.3	0.2	0.1972
98011.4	0.2	0.1968
98031.5	0.2	0.1993
98051.6	0.2	0.197
98071.7	0.2	0.1999
98091.8	0.2	0.1983
98111.9	0.2	0.1971
98132	0.2	0.1954
98152.1	0.2	0.1964
98172.2	0.2	0.1951
98192.3	0.2	0.2033
98212.4	0.2	0.1938	173.81
98246.6	0.2	0.1943
98266.7	0.2	0.1971
98286.8	0.2	0.1943
98306.9	0.2	0.1931
98327	0.2	0.1928
98347.1	0.2	0.1959
98367.2	0.2	0.1965
98387.3	0.2	0.1964
98407.4	0.2	0.1947
98427.5	0.2	6.6867
98447.6	0.2	0.1981
98467.7	0.2	0.1963
98487.8	0.2	0.1953
98507.9	0.2	0.1986
98528	0.2	0.1949
98548.1	0.2	0.2014
98568.2	0.2	0.1977	185.259
98602.4	0.2	0.1977
98622.5	0.2	0.1941
98642.6	0.2	0.1958
98662.7	0.2	0.1971
98682.8	0.2	0.1973
98702.9	0.2	0.1945
98723	0.2	0.1961
98743.1	0.2	0.1942
98763.2	0.2	0.1984
98783.3	0.2	0.1974
98803.4	0.2	0.1959
98823.5	0.2	0.1939
98843.6	0.2	0.1983
98863.7	0.2	0.1975
98883.8	0.2	0.1938
98903.9	0.2	0.1986
98924	0.2	0.1984	187.307
98958.3	0.2	0.1964
98978.4	0.2	0.1952
98998.5	0.2	0.1947
99018.6	0.2	0.1952
99038.7	0.2	0.1933
99058.8	0.2	0.1951
99078.9	0.2	0.1998
99099	0.2	0.197
99119.1	0.2	0.1954
99139.2	0.2	0.1943
99159.3	0.2	0.1947
99179.4	0.2	0.1985
99199.5	0.2	0.1971
99219.6	0.2	0.1971
99239.7	0.2	0.196
99259.8	0.2	0.198
99279.9	0.2	0.1956	178.744
99314.1	0.2	0.1938
99334.3	0.2	0.196
99354.4	0.2	0.1944
99374.5	0.2	0.1966
99394.6	0.2	0.1937
99414.7	0.2	0.1948
99434.8	0.2	0.194
99454.9	0.2	0.1991
99475	0.2	0.195
99495.1	0.2	0.1977
99515.2	0.2	0.196
99535.3	0.2	0.2002
99555.4	0.2	0.1954
99575.5	0.2	0.1949
99595.6	0.2	0.1956
99615.7	0.2	0.1973
99635.8	0.2	0.1972	183.543
99670	0.2	0.1945
99690.1	0.2	0.1919
99710.2	0.2	0.1955
99730.3	0.2	0.1962
99750.4	0.2	0.195
99770.6	0.2	0.1942
99790.7	0.2	0.1965
99810.8	0.2	0.1953
99830.9	0.2	0.198
99851	0.2	0.1977
99871.1	0.2	0.1968
99891.2	0.2	0.1993
99911.3	0.2	0.1989
99931.4	0.2	0.1977
99951.5	0.2	0.1985
99971.6	0.2	0.1979
99991.8	0.2	0.1983	186.689
100026	0.2	0.1977
100046	0.2	0.1955
100066	0.2	0.1953
100086	0.2	0.1949
100106	0.2	0.1976
100127	0.2	0.1971
100147	0.2	0.1971
100167	0.2	0.1997
100187	0.2	0.1994
100207	0.2	0.202
100227	0.2	0.199
100247	0.2	0.1997
100267	0.2	0.1979
100287	0.2	0.199
100307	0.2	0.1992
100328	0.2	0.1987
100348	0.2	0.1989	188.339
100382	0.2	0.1905
100402	0.2	0.1945
100422	0.2	0.1968
100442	0.2	0.1959
100462	0.2	0.1942
100482	0.2	0.1947
100503	0.2	0.1972
100523	0.2	0.1959
100543	0.2	0.1978
100563	0.2	4.7254
100583	0.2	0.1948
100603	0.2	0.1938
100623	0.2	0.2003
100643	0.2	0.1939
100663	0.2	0.2003
100684	0.2	0.196
100704	0.2	0.1937	172.59
100738	0.2	0.1937
100758	0.2	0.1972
100778	0.2	0.197
100798	0.2	0.1989
100818	0.2	0.1971
100838	0.2	0.1956
100858	0.2	0.1995
100879	0.2	0.1945
100899	0.2	0.1978
100919	0.2	0.1958
100939	0.2	0.1989
100959	0.2	0.1984
100979	0.2	0.2002
100999	0.2	0.1964
101019	0.2	0.1978
101039	0.2	0.1969
101060	0.2	0.1996	190.06
101094	0.2	0.1969
101114	0.2	0.1987
101134	0.2	0.1986
101154	0.2	0.1964
101174	0.2	0.1959
101194	0.2	0.1966
101214	0.2	0.1948
101234	0.2	0.1932
101255	0.2	0.1987
101275	0.2	0.1956
101295	0.2	0.1948
101315	0.2	0.1967
101335	0.2	0.1974
101355	0.2	0.1961
101375	0.2	0.1942
101395	0.2	0.198
101415	0.2	0.2022	198.107
101450	0.2	0.197
101470	0.2	0.1974
101490	0.2	0.1946
101510	0.2	0.197
101530	0.2	0.1965
101550	0.2	0.1916
101570	0.2	0.1956
101590	0.2	0.1944
101610	0.2	0.1978
101631	0.2	0.1953
101651	0.2	0.1951
101671	0.2	0.1956
101691	0.2	0.197
101711	0.2	0.1965
101731	0.2	0.1954
101751	0.2	0.1967
101771	0.2	0.1969	181.937
101806	0.2	0.194
101826	0.2	0.1924
101846	0.2	0.1938
101866	0.2	0.1928
101886	0.2	0.1945
101906	0.2	0.1951
101926	0.2	0.1933
101946	0.2	0.1969
101966	0.2	0.1978
101986	0.2	0.1928
102007	0.2	0.1927
102027	0.2	0.1939
102047	0.2	0.1919
102067	0.2	0.1954
102087	0.2	0.1919
102107	0.2	0.1949
102127	0.2	0.1952	176.738
102161	0.2	0.1953
102181	0.2	0.1904
102202	0.2	0.1925
102222	0.2	0.196
102242	0.2	0.1882
102262	0.2	0.1985
102282	0.2	0.1937
102302	0.2	0.1916
102322	0.2	0.1922
102342	0.2	0.1906
102362	0.2	0.1909
102383	0.2	0.191
102403	0.2	0.1944
102423	0.2	0.1946
102443	0.2	0.1923
102463	0.2	0.1904
102483	0.2	0.1921	166.95
102517	0.2	0.1917
102537	0.2	0.1934
102557	0.2	0.19
102577	0.2	0.1906
102598	0.2	0.1926
102618	0.2	0.1915
102638	0.2	0.1906
102658	0.2	0.1907
102678	0.2	0.1903
102698	0.2	0.1919
102718	0.2	0.1916
102738	0.2	0.1895
102758	0.2	0.1896
102779	0.2	0.1906
102799	0.2	0.1908
102819	0.2	0.1921
102839	0.2	0.1905	161.77
102873	0.2	0.1917
102893	0.2	0.192
102913	0.2	2.0205
102933	0.2	0.1927
102954	0.2	0.1879
102974	0.2	0.1916
102994	0.2	0.1932
103014	0.2	0.1914
103034	0.2	0.1916
103054	0.2	0.1909
103074	0.2	0.1928
103094	0.2	0.1926
103114	0.2	0.1937
103134	0.2	0.1926
103155	0.2	0.1941
103175	0.2	0.1924
103195	0.2	0.1911	163.048
103229	0.2	0.1931
103249	0.2	0.1916
103269	0.2	0.1941
103289	0.2	0.1909
103309	0.2	0.1938
103329	0.2	0.1927
103350	0.2	0.1933
103370	0.2	0.1941
103390	0.2	0.1959
103410	0.2	0.1942
103430	0.2	0.1922
103450	0.2	0.1918
103470	0.2	0.1915
103490	0.2	0.1913
103510	0.2	0.1931
103530	0.2	0.1968
103551	0.2	0.1931	168.678
103585	0.2	0.1921
103605	0.2	0.1908
103625	0.2	0.1955
103645	0.2	0.192
103665	0.2	0.1933
103685	0.2	0.194
103705	0.2	0.1925
103725	0.2	0.1949
103746	0.2	0.1913
103766	0.2	0.1911
103786	0.2	0.1928
103806	0.2	0.1913
103826	0.2	0.1945
103846	0.2	0.193
103866	0.2	0.1918
103886	0.2	0.1919
103906	0.2	0.1929	167.662
103941	0.2	0.1919
103961	0.2	0.1915
103981	0.2	0.193
104001	0.2	0.1914
104021	0.2	6.7534
104041	0.2	0.1927
104061	0.2	0.1913
104081	0.2	0.1907
104101	0.2	0.191
104121	0.2	0.1913
104142	0.2	0.1913
104162	0.2	0.1906
104182	0.2	0.1906
104202	0.2	0.1906
104222	0.2	0.1893
104242	0.2	0.1919
104262	0.2	0.1912	162.237
104296	0.2	0.1913
104316	0.2	0.1897
104336	0.2	0.1908
104357	0.2	0.1893
104377	0.2	0.1943
104397	0.2	0.1903
104417	0.2	0.1885
104437	0.2	0.1899
104457	0.2	0.1914
104477	0.2	0.1913
104497	0.2	0.1907
104517	0.2	0.1904
104537	0.2	0.1908
104558	0.2	0.1929
104578	0.2	0.193
104598	0.2	0.1897
104618	0.2	0.1917	163.401
104652	0.2	0.189
104672	0.2	0.1906
104692	0.2	0.1923
104712	0.2	0.1929
104732	0.2	0.1889
104752	0.2	0.1943
104773	0.2	0.1919
104793	0.2	0.1918
104813	0.2	0.1906
104833	0.2	0.1904
104853	0.2	0.1927
104873	0.2	0.1903
104893	0.2	0.1923
104913	0.2	0.1903
104933	0.2	0.1896
104953	0.2	0.1931
104974	0.2	0.191	160.711
105008	0.2	0.1915
105028	0.2	0.1901
105048	0.2	0.1917
105068	0.2	0.1913
105088	0.2	0.1906
105108	0.2	0.1911
105128	0.2	0.1928
105148	0.2	0.1933
105169	0.2	0.1902
105189	0.2	0.1929
105209	0.2	0.1896
105229	0.2	0.1937
105249	0.2	0.1909
105269	0.2	0.1925
105289	0.2	0.1933
105309	0.2	0.1944
105329	0.2	0.1931	166.78
105364	0.2	0.1892
105384	0.2	0.1917
105404	0.2	0.1925
105424	0.2	0.1906
105444	0.2	0.1897
105464	0.2	0.1916
105484	0.2	0.1898
105504	0.2	0.1915
105524	0.2	0.1909
105544	0.2	0.1922
105564	0.2	0.1909
105585	0.2	0.1951
105605	0.2	0.1912
105625	0.2	0.1904
105645	0.2	0.1905
105665	0.2	0.1926
105685	0.2	0.1896	155.597
105719	0.2	0.189
105739	0.2	0.1895
105760	0.2	0.188
105780	0.2	0.1919
105800	0.2	0.1886
105820	0.2	0.1885
105840	0.2	0.1895
105860	0.2	0.19
105880	0.2	0.1894
105900	0.2	0.1873
105921	0.2	0.1888
105941	0.2	0.1891
105961	0.2	0.1901
105981	0.2	0.1904
106001	0.2	0.1888
106021	0.2	0.1897
106041	0.2	0.1896	155.187
106076	0.2	0.1875
106096	0.2	0.1865
106116	0.2	0.1883
106136	0.2	0.1873
106156	0.2	0.1886
106176	0.2	0.1883
106196	0.2	0.1889
106216	0.2	0.187
106236	0.2	0.1898
106256	0.2	0.187
106277	0.2	0.1874
106297	0.2	0.1873
106317	0.2	0.1872
106337	0.2	0.1871
106357	0.2	0.1907
106377	0.2	0.1871
106397	0.2	0.1879	149.495
106431	0.2	0.1859
106451	0.2	0.1864
106471	0.2	0.1864
106492	0.2	0.1853
106512	0.2	0.1865
106532	0.2	0.187
106552	0.2	0.1854
106572	0.2	0.1875
106592	0.2	0.1882
106612	0.2	0.1863
106632	0.2	0.1867
106652	0.2	0.1884
106672	0.2	0.1885
106692	0.2	0.1883
106713	0.2	0.1883
106733	0.2	0.1884
106753	0.2	0.1876	147.92
106787	0.2	0.1859
106807	0.2	0.1848
106827	0.2	0.1864
106847	0.2	0.1852
106867	0.2	0.1869
106887	0.2	0.1867
106907	0.2	0.1875
106928	0.2	0.1865
106948	0.2	0.1871
106968	0.2	0.1872
106988	0.2	0.1875
107008	0.2	0.187
107028	0.2	0.1861
107048	0.2	0.1881
107068	0.2	0.1883
107088	0.2	0.1882
107108	0.2	0.1874	146.656
107143	0.2	0.1855
107163	0.2	0.186
107183	0.2	0.1858
107203	0.2	0.1865
107223	0.2	0.1858
107243	0.2	0.1854
107263	0.2	0.1866
107283	0.2	0.1876
107303	0.2	0.1861
107324	0.2	0.1864
107344	0.2	0.1882
107364	0.2	0.1883
107384	0.2	0.1871
107404	0.2	0.1875
107424	0.2	0.1871
107444	0.2	0.1868
107464	0.2	0.1877	147.047
107498	0.2	0.1862
107518	0.2	0.1872
107539	0.2	0.1859
107559	0.2	0.1871
107579	0.2	0.1872
107599	0.2	0.1857
107619	0.2	0.187
107639	0.2	0.1871
107659	0.2	0.1865
107679	0.2	0.1887
107699	0.2	0.1872
107719	0.2	0.1867
107739	0.2	0.186
107760	0.2	0.1885
107780	0.2	0.1883
107800	0.2	0.1877
107820	0.2	0.1877	146.337
107854	0.2	0.1855
107874	0.2	0.1874
107894	0.2	0.1861
107914	0.2	0.1875
107934	0.2	0.1865
107955	0.2	0.1858
107975	0.2	0.1888
107995	0.2	0.1872
108015	0.2	0.1866
108035	0.2	0.1868
108055	0.2	0.1882
108075	0.2	0.1866
108095	0.2	0.1885
108115	0.2	0.1882
108135	0.2	0.1877
108155	0.2	0.187
108176	0.2	0.1886	148.393
108210	0.2	0.1856
108230	0.2	0.1877
108250	0.2	0.1876
108270	0.2	0.1868
108290	0.2	0.1874
108310	0.2	0.1868
108330	0.2	0.1876
108350	0.2	0.1873
108371	0.2	0.1883
108391	0.2	0.1853
108411	0.2	0.1871
108431	0.2	0.1868
108451	0.2	0.1884
108471	0.2	0.19
108491	0.2	0.1868
108511	0.2	0.1882
108531	0.2	0.1873	143.849
108565	0.2	0.1857
108586	0.2	0.1865
108606	0.2	0.1869
108626	0.2	0.1862
108646	0.2	0.1878
108666	0.2	0.1843
108686	0.2	0.1861
108706	0.2	0.1872
108726	0.2	0.1893
108746	0.2	0.1858
108766	0.2	0.1882
108787	0.2	0.1875
108807	0.2	0.187
108827	0.2	0.1859
108847	0.2	0.188
108867	0.2	0.1902
108887	0.2	0.1869	141.99
108921	0.2	0.1861
108941	0.2	0.1865
108961	0.2	0.1877
108982	0.2	0.1848
109002	0.2	0.1873
109022	0.2	0.1879
109042	0.2	0.1878
109062	0.2	0.1878
109082	0.2	0.1853
109102	0.2	0.1849
109122	0.2	0.1879
109142	0.2	0.1864
109162	0.2	0.1894
109183	0.2	0.1871
109203	0.2	0.1879
109223	0.2	0.1881
109243	0.2	0.1866	140.679
109277	0.2	0.1858
109297	0.2	0.1855
109317	0.2	0.1851
109337	0.2	0.1895
109357	0.2	0.1861
109378	0.2	0.1867
109398	0.2	0.1875
109418	0.2	0.188
109438	0.2	0.1863
109458	0.2	0.1885
109478	0.2	0.1866
109498	0.2	0.1878
109518	0.2	0.1888
109538	0.2	0.187
109559	0.2	0.187
109579	0.2	0.1866
109599	0.2	0.1888	146.527
109633	0.2	0.186
109653	0.2	0.1865
109673	0.2	0.187
109693	0.2	0.1871
109713	0.2	0.1891
109733	0.2	0.1853
109754	0.2	0.1854
109774	0.2	0.188
109794	0.2	0.1883
109814	0.2	0.1881
109834	0.2	0.1889
109854	0.2	0.1889
109874	0.2	0.1868
109894	0.2	0.1886
109914	0.2	0.186
109934	0.2	0.1877
109955	0.2	0.1887	145.58
109989	0.2	0.1863
110009	0.2	0.1848
110029	0.2	0.1867
110049	0.2	0.1855
110069	0.2	0.1868
110089	0.2	0.1874
110109	0.2	0.1867
110129	0.2	0.1872
110150	0.2	0.1873
110170	0.2	0.1885
110190	0.2	0.1876
110210	0.2	0.1867
110230	0.2	0.1873
110250	0.2	0.1893
110270	0.2	0.1884
110290	0.2	0.1871
110310	0.2	0.1882	143.497
110345	0.2	0.1859
110365	0.2	0.1869
110385	0.2	0.1851
110405	0.2	0.1892
110425	0.2	0.1851
110445	0.2	0.1865
110465	0.2	0.1855
110485	0.2	0.1871
110505	0.2	0.1854
110525	0.2	0.1879
110545	0.2	0.1878
110566	0.2	0.1876
110586	0.2	0.1886
110606	0.2	0.1882
110626	0.2	0.1879
110646	0.2	0.1866
110666	0.2	0.1897	147.75
110700	0.2	0.189
110720	0.2	0.1868
110740	0.2	6.8293
110761	0.2	0.1851
110781	0.2	0.1874
110801	0.2	0.1888
110821	0.2	0.1867
110841	0.2	0.1884
110861	0.2	0.1884
110881	0.2	0.1883
110901	0.2	0.1895
110921	0.2	0.1894
110941	0.2	0.1895
110961	0.2	0.1904
110982	0.2	0.1884
111002	0.2	0.189
111022	0.2	0.1889	144.609
111056	0.2	0.1869
111076	0.2	0.1877
111096	0.2	0.1864
111116	0.2	0.1871
111136	0.2	0.1864
111156	0.2	0.1875
111177	0.2	0.1872
111197	0.2	0.1873
111217	0.2	0.1859
111237	0.2	0.188
111257	0.2	0.189
111277	0.2	0.1869
111297	0.2	0.1889
111317	0.2	0.187
111337	0.2	0.189
111357	0.2	0.1886
111378	0.2	0.1885	143.032
111412	0.2	0.1883
111432	0.2	0.1863
111452	0.2	0.1867
111472	0.2	0.1869
111492	0.2	0.1892
111512	0.2	0.1861
111532	0.2	0.1866
111552	0.2	0.1876
111572	0.2	0.1877
111593	0.2	0.1875
111613	0.2	0.1893
111633	0.2	0.1891
111653	0.2	0.189
111673	0.2	0.1883
111693	0.2	0.1875
111713	0.2	0.1895
111733	0.2	0.1906	148.818
111767	0.2	0.1879
111788	0.2	0.1865
111808	0.2	0.1869
111828	0.2	0.1873
111848	0.2	0.1879
111868	0.2	0.1863
111888	0.2	0.189
111908	0.2	0.1877
111928	0.2	0.1873
111948	0.2	0.1884
111968	0.2	0.189
111988	0.2	0.1886
112009	0.2	0.1888
112029	0.2	0.1877
112049	0.2	0.1899
112069	0.2	0.1926
112089	0.2	0.1892	143.9
112123	0.2	0.1868
112143	0.2	0.1861
112163	0.2	0.1878
112183	0.2	0.1884
112204	0.2	0.1883
112224	0.2	0.187
112244	0.2	0.1873
112264	0.2	0.1874
112284	0.2	0.1873
112304	0.2	0.1866
112324	0.2	0.1866
112344	0.2	0.1887
112364	0.2	0.1867
112384	0.2	0.1884
112405	0.2	0.1885
112425	0.2	0.1887
112445	0.2	0.1876	138.467
112479	0.2	0.1867
112499	0.2	0.1886
112519	0.2	0.188
112539	0.2	0.1874
112559	0.2	0.1863
112579	0.2	0.187
112600	0.2	0.1897
112620	0.2	0.1869
112640	0.2	0.1873
112660	0.2	0.1888
112680	0.2	0.1877
112700	0.2	0.1881
112720	0.2	0.1902
112740	0.2	0.1886
112760	0.2	0.1872
112780	0.2	0.1888
112800	0.2	0.1899	144.954
112835	0.2	0.1869
112855	0.2	0.1876
112875	0.2	0.1855
112895	0.2	0.1874
112915	0.2	0.1893
112935	0.2	0.188
112955	0.2	0.1875
112975	0.2	0.1898
112995	0.2	0.1887
113016	0.2	0.1883
113036	0.2	0.187
113056	0.2	0.1868
113076	0.2	0.1909
113096	0.2	0.1861
113116	0.2	0.1891
113136	0.2	0.1885
113156	0.2	0.1881	138.841
113190	0.2	0.1869
113210	0.2	0.1864
113231	0.2	0.1865
113251	0.2	0.1894
113271	0.2	0.189
113291	0.2	0.1873
113311	0.2	0.1885
113331	0.2	0.1886
113351	0.2	0.1892
113371	0.2	0.1883
113391	0.2	0.1882
113411	0.2	0.1888
113432	0.2	0.1878
113452	0.2	0.1886
113472	0.2	0.1873
113492	0.2	0.1881
113512	0.2	0.1918	149.61
113546	0.2	0.1885
113566	0.2	0.1878
113586	0.2	0.189
113606	0.2	0.1906
113626	0.2	0.1886
113647	0.2	0.1869
113667	0.2	0.1881
113687	0.2	0.1884
113707	0.2	0.1905
113727	0.2	0.1873
113747	0.2	0.1876
113767	0.2	0.1883
113787	0.2	0.1861
113807	0.2	0.1869
113827	0.2	0.1894
113847	0.2	0.1936
113868	0.2	0.1873	135.424
113902	0.2	0.1896
113922	0.2	0.1858
113942	0.2	0.1888
113962	0.2	0.1898
113982	0.2	0.1891
114002	0.2	0.1871
114022	0.2	0.1867
114042	0.2	0.1855
114063	0.2	0.1864
114083	0.2	0.1884
114103	0.2	0.1886
114123	0.2	0.1869
114143	0.2	0.1864
114163	0.2	0.1886
114183	0.2	0.1884
114203	0.2	0.1909
114223	0.2	0.1916	147.913
114257	0.2	0.1902
114278	0.2	0.1908
114298	0.2	0.193
114318	0.2	0.1872
114338	0.2	0.1888
114358	0.2	0.1892
114378	0.2	0.1885
114398	0.2	0.1876
114418	0.2	0.1897
114438	0.2	0.1885
114458	0.2	0.1869
114479	0.2	0.188
114499	0.2	0.1895
114519	0.2	0.1879
114539	0.2	0.1884
114559	0.2	0.1896
114579	0.2	0.1891	140.012
114613	0.2	0.1867
114633	0.2	0.1863
114653	0.2	0.1863
114674	0.2	0.1892
114694	0.2	0.1883
114714	0.2	0.19
114734	0.2	0.1871
114754	0.2	0.189
114774	0.2	0.1879
114794	0.2	0.1882
114814	0.2	0.1873
114834	0.2	0.1901
114854	0.2	0.1895
114874	0.2	0.1866
114895	0.2	0.19
114915	0.2	0.1871
114935	0.2	0.189	139.053
114969	0.2	0.1875
114989	0.2	0.1894
115009	0.2	0.1884
115029	0.2	0.186
115049	0.2	0.1901
115069	0.2	0.1886
115090	0.2	0.1883
115110	0.2	0.1878
115130	0.2	0.1881
115150	0.2	0.1888
115170	0.2	0.1898
115190	0.2	0.1878
115210	0.2	0.1912
115230	0.2	0.1886
115250	0.2	0.1879
115270	0.2	0.1879
115290	0.2	0.1896	140.387
115325	0.2	0.1881
115345	0.2	0.1871
115365	0.2	0.187
115385	0.2	0.1884
115405	0.2	0.1893
115425	0.2	0.1878
115445	0.2	0.1887
115465	0.2	0.1881
115485	0.2	0.1892
115506	0.2	0.1908
115526	0.2	0.1896
115546	0.2	0.188
115566	0.2	0.1889
115586	0.2	0.1886
115606	0.2	0.1898
115626	0.2	0.1895
115646	0.2	0.1909	143.724
115680	0.2	0.1871
115700	0.2	0.1889
115721	0.2	0.1888
115741	0.2	0.1863
115761	0.2	0.1872
115781	0.2	0.1892
115801	0.2	0.1871
115821	0.2	0.188
115841	0.2	0.1891
115861	0.2	0.1887
115881	0.2	0.1865
115901	0.2	0.1888
115922	0.2	0.1902
115942	0.2	0.1883
115962	0.2	0.1904
115982	0.2	0.1903
116002	0.2	0.1888	137.111
116036	0.2	0.188
116056	0.2	0.1866
116076	0.2	0.1872
116096	0.2	0.1884
116117	0.2	0.1881
116137	0.2	0.1899
116157	0.2	0.1876
116177	0.2	0.1878
116197	0.2	0.1886
116217	0.2	0.1887
116237	0.2	0.1864
116257	0.2	0.1884
116277	0.2	0.1884
116297	0.2	0.1859
116318	0.2	0.1896
116338	0.2	0.1888
116358	0.2	0.1887	136.171
116392	0.2	0.1867
116412	0.2	0.1868
116432	0.2	0.1885
116452	0.2	0.1881
116472	0.2	0.1887
116492	0.2	0.1871
116513	0.2	0.1856
116533	0.2	0.1899
116553	0.2	0.1922
116573	0.2	0.1878
116593	0.2	0.1887
116613	0.2	0.1885
116633	0.2	0.1894
116653	0.2	0.1898
116673	0.2	0.1904
116693	0.2	0.1896
116713	0.2	0.1888	135.846
116748	0.2	0.1876
116768	0.2	0.1873
116788	0.2	0.188
116808	0.2	0.1891
116828	0.2	0.187
116848	0.2	0.1883
116868	0.2	0.1882
116888	0.2	0.1878
116908	0.2	0.188
116929	0.2	0.1873
116949	0.2	0.1905
116969	0.2	0.188
116989	0.2	0.1881
117009	0.2	0.1873
117029	0.2	0.1891
117049	0.2	0.1895
117069	0.2	0.1886	134.586
117103	0.2	0.1864
117124	0.2	0.1862
117144	0.2	0.1866
117164	0.2	0.1875
117184	0.2	0.1848
117204	0.2	0.1855
117224	0.2	0.1863
117244	0.2	0.1869
117264	0.2	0.1891
117284	0.2	0.1873
117304	0.2	0.1867
117324	0.2	0.1874
117345	0.2	0.1861
117365	0.2	0.1874
117385	0.2	0.1859
117405	0.2	0.19
117425	0.2	0.1878	131.796
117459	0.2	0.1852
117479	0.2	0.188
117499	0.2	0.1858
117519	0.2	0.1883
117540	0.2	0.1873
117560	0.2	0.1861
117580	0.2	0.1879
117600	0.2	0.1871
117620	0.2	0.187
117640	0.2	0.1867
117660	0.2	0.187
117680	0.2	0.1885
117700	0.2	0.1878
117720	0.2	0.1867
117741	0.2	0.1886
117761	0.2	0.1884
117781	0.2	0.1883	132.625
117815	0.2	0.1865
117835	0.2	0.1879
117855	0.2	0.1881
117875	0.2	0.1868
117895	0.2	0.1869
117915	0.2	0.188
117935	0.2	0.1875
117956	0.2	0.1866
117976	0.2	0.1878
117996	0.2	0.1861
118016	0.2	0.1867
118036	0.2	0.1876
118056	0.2	0.1853
118076	0.2	0.1862
118096	0.2	0.1876
118116	0.2	0.1898
118136	0.2	0.1875	129.541
118171	0.2	0.1856
118191	0.2	0.1886
118211	0.2	0.1861
118231	0.2	0.1871
118251	0.2	0.1865
118271	0.2	0.1861
118291	0.2	0.1861
118311	0.2	0.1866
118332	0.2	0.1866
118352	0.2	0.187
118372	0.2	0.1875
118392	0.2	0.1876
118412	0.2	0.1879
118432	0.2	0.1891
118452	0.2	0.1865
118472	0.2	0.1885
118492	0.2	0.1867	126.459
118526	0.2	0.187
118547	0.2	0.1858
118567	0.2	0.1871
118587	0.2	0.1882
118607	0.2	0.1874
118627	0.2	0.1885
118647	0.2	0.1859
118667	0.2	0.1873
118687	0.2	0.188
118707	0.2	0.1897
118727	0.2	0.1858
118748	0.2	0.188
118768	0.2	0.1871
118788	0.2	0.1876
118808	0.2	0.1906
118828	0.2	0.1871
118848	0.2	0.1883	130.814
118882	0.2	0.1869
118902	0.2	0.1857
118922	0.2	0.1873
118943	0.2	0.1887
118963	0.2	0.1867
118983	0.2	0.1882
119003	0.2	0.1859
119023	0.2	0.1876
119043	0.2	0.1872
119063	0.2	0.1862
119083	0.2	0.1871
119103	0.2	0.1876
119123	0.2	0.1868
119143	0.2	0.1879
119164	0.2	0.186
119184	0.2	0.1896
119204	0.2	0.1883	130.166
119238	0.2	0.1877
119258	0.2	0.1877
119278	0.2	0.1859
119298	0.2	0.1872
119318	0.2	0.1885
119338	0.2	0.187
119358	0.2	0.1865
119379	0.2	0.1859
119399	0.2	0.189
119419	0.2	0.1884
119439	0.2	0.1891
119459	0.2	0.1885
119479	0.2	0.1885
119499	0.2	0.1864
119519	0.2	0.1895
119539	0.2	0.1866
119560	0.2	0.1895	133.308
119594	0.2	0.1862
119614	0.2	0.1873
119634	0.2	0.1876
119654	0.2	0.1881
119674	0.2	0.1878
119694	0.2	0.1855
119714	0.2	0.1872
119734	0.2	0.1876
119755	0.2	0.1882
119775	0.2	0.1873
119795	0.2	0.1882
119815	0.2	0.1879
119835	0.2	0.1885
119855	0.2	0.1876
119875	0.2	0.1874
119895	0.2	0.1878
119915	0.2	0.1883	128.947
119949	0.2	0.1848
119970	0.2	0.186
119990	0.2	0.1864
120010	0.2	0.1874
120030	0.2	0.1877
120050	0.2	0.1876
120070	0.2	0.1875
120090	0.2	0.1879
120110	0.2	0.1871
120130	0.2	0.187
120150	0.2	0.1884
120170	0.2	0.1888
120191	0.2	0.1869
120211	0.2	0.186
120231	0.2	0.1896
120251	0.2	0.1884
120271	0.2	0.1876	126.299
120305	0.2	0.1871
120325	0.2	0.1875
120345	0.2	0.1854
120365	0.2	0.1877
120386	0.2	0.1854
120406	0.2	0.1869
120426	0.2	0.1875
120446	0.2	0.187
120466	0.2	0.1879
120486	0.2	0.1876
120506	0.2	0.1868
120526	0.2	0.1869
120546	0.2	0.1865
120566	0.2	0.1857
120586	0.2	0.1892
120607	0.2	0.1884
120627	0.2	0.1881	127.068
120661	0.2	0.1861
120681	0.2	0.1859
120701	0.2	0.1852
120721	0.2	0.1855
120741	0.2	0.1869
120761	0.2	0.1861
120781	0.2	0.1869
120802	0.2	0.1868
120822	0.2	0.1879
120842	0.2	0.1866
120862	0.2	0.1851
120882	0.2	0.1883
120902	0.2	0.1865
120922	0.2	0.1873
120942	0.2	0.1871
120962	0.2	0.1876
120982	0.2	0.1879	126.07
121017	0.2	0.1849
121037	0.2	0.1862
121057	0.2	0.1872
121077	0.2	0.1874
121097	0.2	0.1858
121117	0.2	0.1875
121137	0.2	0.1866
121157	0.2	0.1883
121177	0.2	0.1894
121198	0.2	0.1891
121218	0.2	0.1869
121238	0.2	0.1876
121258	0.2	0.1884
121278	0.2	0.1878
121298	0.2	0.1877
121318	0.2	0.1894
121338	0.2	0.1869	122.267
121372	0.2	0.1886
121393	0.2	0.1878
121413	0.2	0.1864
121433	0.2	0.1871
121453	0.2	0.1889
121473	0.2	0.1846
121493	0.2	0.1882
121513	0.2	0.1864
121533	0.2	0.1889
121553	0.2	0.1873
121573	0.2	0.1867
121594	0.2	0.1892
121614	0.2	0.1877
121634	0.2	0.1873
121654	0.2	0.1858
121674	0.2	0.19
121694	0.2	0.1876	123.822
121728	0.2	0.1869
121748	0.2	0.1864
121768	0.2	0.1858
121789	0.2	0.1852
121809	0.2	0.185
121829	0.2	0.1866
121849	0.2	0.1858
121869	0.2	0.1869
121889	0.2	0.1873
121909	0.2	0.1864
121929	0.2	0.1871
121949	0.2	0.1888
121969	0.2	0.1879
121989	0.2	0.1894
122010	0.2	0.1883
122030	0.2	0.1884
122050	0.2	0.188	124.467
122084	0.2	0.1871
122104	0.2	0.187
122124	0.2	0.1892
122144	0.2	0.1884
122164	0.2	0.1861
122185	0.2	0.187
122205	0.2	0.1885
122225	0.2	0.1859
122245	0.2	0.1848
122265	0.2	0.1848
122285	0.2	0.1861
122305	0.2	0.1877
122325	0.2	0.1878
122345	0.2	0.1885
122365	0.2	0.1875
122386	0.2	0.1877
122406	0.2	0.1862	118.188
122440	0.2	0.1854
122460	0.2	0.1871
122480	0.2	0.187
122500	0.2	0.1865
122520	0.2	0.1881
122540	0.2	0.1866
122560	0.2	0.1861
122581	0.2	0.1875
122601	0.2	0.1871
122621	0.2	0.1877
122641	0.2	0.1869
122661	0.2	0.1886
122681	0.2	0.1883
122701	0.2	0.1863
122721	0.2	0.1887
122741	0.2	0.1881
122761	0.2	0.1872	120.57
122796	0.2	0.188
122816	0.2	0.1879
122836	0.2	0.1858
122856	0.2	0.1864
122876	0.2	0.1855
122896	0.2	0.1886
122916	0.2	0.1889
122936	0.2	0.1892
122956	0.2	0.1911
122977	0.2	0.1886
122997	0.2	0.188
123017	0.2	0.1871
123037	0.2	0.1887
123057	0.2	0.1865
123077	0.2	0.1888
123097	0.2	0.1904
123117	0.2	0.1876	121.221
123151	0.2	0.1877
123172	0.2	0.187
123192	0.2	0.1871
123212	0.2	0.186
123232	0.2	0.1879
123252	0.2	0.1886
123272	0.2	0.187
123292	0.2	0.1878
123312	0.2	0.1858
123332	0.2	0.1864
123352	0.2	0.1862
123373	0.2	0.1876
123393	0.2	0.1887
123413	0.2	0.1873
123433	0.2	0.1866
123453	0.2	0.1861
123473	0.2	0.1862	116.3
123507	0.2	0.1891
123527	0.2	0.1868
123547	0.2	0.1878
123567	0.2	0.1868
123588	0.2	0.1879
123608	0.2	0.1872
123628	0.2	0.1891
123648	0.2	0.1871
123668	0.2	0.1858
123688	0.2	0.1893
123708	0.2	0.1887
123728	0.2	0.1875
123748	0.2	0.1885
123768	0.2	0.1899
123789	0.2	0.1873
123809	0.2	0.1893
123829	0.2	0.1895	125.873
123863	0.2	0.1859
123883	0.2	0.1877
123903	0.2	0.1881
123923	0.2	0.1874
123943	0.2	0.1865
123963	0.2	0.1897
123983	0.2	0.1889
124004	0.2	0.1894
124024	0.2	0.1875
124044	0.2	0.1876
124064	0.2	0.1902
124084	0.2	0.1886
124104	0.2	0.1885
124124	0.2	0.1875
124144	0.2	0.1882
124164	0.2	0.189
124184	0.2	0.1872	118.301
124219	0.2	0.1847
124239	0.2	0.1886
124259	0.2	0.1872
124279	0.2	0.1864
124299	0.2	0.1866
124319	0.2	0.1886
124339	0.2	0.1891
124359	0.2	0.1895
124379	0.2	0.1909
124399	0.2	0.1877
124420	0.2	0.1895
124440	0.2	0.1876
124460	0.2	0.1884
124480	0.2	0.1891
124500	0.2	0.1884
124520	0.2	0.1907
124540	0.2	0.1871	117.391
124574	0.2	0.1846
124594	0.2	0.1864
124615	0.2	0.1851
124635	0.2	0.1854
124655	0.2	0.1866
124675	0.2	0.187
124695	0.2	0.1877
124715	0.2	0.1888
124735	0.2	0.1868
124755	0.2	0.1859
124775	0.2	0.188
124795	0.2	0.1871
124816	0.2	0.1884
124836	0.2	0.187
124856	0.2	0.1901
124876	0.2	0.189
124896	0.2	0.1881	119.558
124930	0.2	0.1875
124950	0.2	0.1877
124970	0.2	0.1855
124990	0.2	0.1869
125010	0.2	0.1858
125031	0.2	0.1867
125051	0.2	0.1871
125071	0.2	0.1873
125091	0.2	0.1875
125111	0.2	0.1868
125131	0.2	0.1891
125151	0.2	0.1897
125171	0.2	0.1856
125191	0.2	0.1864
125211	0.2	0.1887
125232	0.2	0.1881
125252	0.2	0.1886	120.452
125286	0.2	0.1867
125306	0.2	0.1877
125326	0.2	0.1859
125346	0.2	0.1872
125366	0.2	0.1875
125386	0.2	2.0211
125406	0.2	0.1898
125426	0.2	0.1893
125447	0.2	0.1886
125467	0.2	0.1881
125487	0.2	0.1907
125507	0.2	0.1872
125527	0.2	0.1873
125547	0.2	0.187
125567	0.2	0.1876
125587	0.2	0.1876
125607	0.2	0.1891	121.496
125642	0.2	0.1868
125662	0.2	0.1871
125682	0.2	0.1865
125702	0.2	0.1888
125722	0.2	0.1878
125742	0.2	0.1877
125762	0.2	0.1891
125782	0.2	0.1864
125802	0.2	0.1904
125822	0.2	0.1867
125843	0.2	0.187
125863	0.2	0.1878
125883	0.2	0.1882
125903	0.2	0.1921
125923	0.2	0.1895
125943	0.2	0.1891
125963	0.2	0.1889	120.502
125997	0.2	0.1876
126017	0.2	0.1866
126037	0.2	0.186
126058	0.2	0.187
126078	0.2	0.189
126098	0.2	0.1865
126118	0.2	0.1888
126138	0.2	0.1899
126158	0.2	0.187
126178	0.2	0.1896
126198	0.2	0.1872
126218	0.2	0.1885
126238	0.2	0.1872
126258	0.2	0.1874
126279	0.2	0.1892
126299	0.2	0.1875
126319	0.2	0.1877	116.137
126353	0.2	0.1881
126373	0.2	0.1883
126393	0.2	0.1877
126413	0.2	0.1868
126433	0.2	0.1873
126453	0.2	0.1868
126474	0.2	0.1876
126494	0.2	0.1872
126514	0.2	0.1873
126534	0.2	0.1882
126554	0.2	0.1878
126574	0.2	0.1874
126594	0.2	0.189
126614	0.2	0.1896
126634	0.2	0.1886
126654	0.2	0.1884
126675	0.2	0.1879	116.175
126709	0.2	0.1863
126729	0.2	0.1897
126749	0.2	0.1872
126769	0.2	0.1868
126789	0.2	0.1873
126809	0.2	0.1856
126829	0.2	0.1879
126849	0.2	0.1866
126870	0.2	0.1871
126890	0.2	0.1905
126910	0.2	0.1897
126930	0.2	0.1894
126950	0.2	0.1877
126970	0.2	0.1895
126990	0.2	0.1888
127010	0.2	0.1896
127030	0.2	0.1896	120.772
127064	0.2	0.1879
127085	0.2	0.1881
127105	0.2	0.1883
127125	0.2	0.1879
127145	0.2	0.1874
127165	0.2	0.1888
127185	0.2	0.186
127205	0.2	0.1882
127225	0.2	0.1876
127245	0.2	0.1874
127265	0.2	0.1879
127286	0.2	0.1887
127306	0.2	0.1881
127326	0.2	0.1897
127346	0.2	0.1877
127366	0.2	0.1895
127386	0.2	0.1882	115.95
127420	0.2	0.1869
127440	0.2	0.1879
127460	0.2	0.1895
127480	0.2	0.1881
127501	0.2	0.1864
127521	0.2	0.1881
127541	0.2	0.1881
127561	0.2	0.19
127581	0.2	0.1872
127601	0.2	0.1869
127621	0.2	0.19
127641	0.2	0.1881
127661	0.2	0.1901
127681	0.2	0.1875
127702	0.2	0.1887
127722	0.2	0.1882
127742	0.2	0.189	117.734
127776	0.2	0.1879
127796	0.2	0.1879
127816	0.2	0.188
127836	0.2	0.188
127856	0.2	0.1881
127876	0.2	0.1881
127896	0.2	0.1875
127917	0.2	0.1878
127937	0.2	0.1892
127957	0.2	0.1882
127977	0.2	0.1896
127997	0.2	0.189
128017	0.2	0.1882
128037	0.2	0.1882
128057	0.2	0.1879
128077	0.2	0.187
128097	0.2	0.1913	124.364
128132	0.2	0.1903
128152	0.2	0.187
128172	0.2	0.1891
128192	0.2	0.1899
128212	0.2	0.1876
128232	0.2	0.1886
128252	0.2	0.1887
128272	0.2	0.1897
128292	0.2	0.1895
128312	0.2	0.1909
128333	0.2	0.1902
128353	0.2	0.1888
128373	0.2	0.1882
128393	0.2	0.19
128413	0.2	0.1878
128433	0.2	0.1894
128453	0.2	0.1897	119.096
128487	0.2	0.1871
128507	0.2	0.1882
128527	0.2	0.1888
128548	0.2	0.1878
128568	0.2	0.1892
128588	0.2	0.1879
128608	0.2	0.1886
128628	0.2	0.1891
128648	0.2	0.1893
128668	0.2	0.1876
128688	0.2	0.1892
128708	0.2	0.189
128728	0.2	0.1896
128749	0.2	0.1887
128769	0.2	0.1896
128789	0.2	0.1902
128809	0.2	0.1909	122.11
128843	0.2	0.1887
128863	0.2	0.1879
128883	0.2	0.1882
128903	0.2	0.1892
128923	0.2	0.189
128944	0.2	0.1903
128964	0.2	0.189
128984	0.2	0.1879
129004	0.2	0.1896
129024	0.2	0.1891
129044	0.2	0.1905
129064	0.2	0.1907
129084	0.2	0.1875
129104	0.2	0.1892
129124	0.2	0.1912
129144	0.2	0.1915
129165	0.2	0.19	118.873
129199	0.2	0.1891
129219	0.2	0.1893
129239	0.2	0.1879
129259	0.2	0.1891
129279	0.2	0.1894
129299	0.2	0.19
129319	0.2	0.1904
129339	0.2	0.1887
129360	0.2	0.188
129380	0.2	0.1909
129400	0.2	0.1914
129420	0.2	0.1896
129440	0.2	0.1874
129460	0.2	0.1895
129480	0.2	0.1879
129500	0.2	0.1883
129520	0.2	0.1868	108.608
129554	0.2	0.1882
129575	0.2	0.1918
129595	0.2	0.1876
129615	0.2	0.1871
129635	0.2	0.1869
129655	0.2	0.1881
129675	0.2	0.1905
129695	0.2	0.1895
129715	0.2	0.1892
129735	0.2	0.1897
129755	0.2	0.1892
129776	0.2	0.1882
129796	0.2	0.1898
129816	0.2	0.1899
129836	0.2	0.1913
129856	0.2	0.1894
129876	0.2	0.19	117.707
129910	0.2	0.1881
129930	0.2	0.1877
129950	0.2	0.1875
129970	0.2	0.1892
129991	0.2	0.1894
130011	0.2	0.1885
130031	0.2	0.1893
130051	0.2	0.1898
130071	0.2	0.1897
130091	0.2	0.1896
130111	0.2	0.1871
130131	0.2	0.1885
130151	0.2	0.1893
130171	0.2	0.1912
130192	0.2	0.1902
130212	0.2	0.1907
130232	0.2	0.1904	118.413
130266	0.2	0.1888
130286	0.2	0.1886
130306	0.2	0.1898
130326	0.2	0.1887
130346	0.2	0.1888
130366	0.2	0.1883
130387	0.2	0.1907
130407	0.2	0.1902
130427	0.2	0.1889
130447	0.2	0.1903
130467	0.2	0.1896
130487	0.2	0.1902
130507	0.2	0.1897
130527	0.2	0.1905
130547	0.2	0.1884
130567	0.2	0.1901
130588	0.2	0.1905	118.416
130622	0.2	0.1875
130642	0.2	0.187
130662	0.2	0.1885
130682	0.2	0.1871
130702	0.2	0.1879
130722	0.2	0.1889
130742	0.2	0.1884
130762	0.2	0.1893
130783	0.2	0.188
130803	0.2	0.1897
130823	0.2	0.1886
130843	0.2	0.189
130863	0.2	0.1874
130883	0.2	0.1891
130903	0.2	0.1895
130923	0.2	0.1884
130943	0.2	0.188	110.325
130977	0.2	0.189
130998	0.2	0.1873
131018	0.2	0.1888
131038	0.2	0.189
131058	0.2	0.1888
131078	0.2	0.1891
131098	0.2	0.1892
131118	0.2	0.1899
131138	0.2	0.1875
131158	0.2	0.1895
131178	0.2	0.1885
131199	0.2	0.1905
131219	0.2	0.192
131239	0.2	0.1906
131259	0.2	0.1911
131279	0.2	0.1895
131299	0.2	0.1909	118.312
131333	0.2	0.1887
131353	0.2	0.1894
131373	0.2	0.1874
131393	0.2	0.1894
131414	0.2	0.1913
131434	0.2	0.1896
131454	0.2	0.189
131474	0.2	0.1885
131494	0.2	0.1904
131514	0.2	0.1922
131534	0.2	0.1885
131554	0.2	0.1912
131574	0.2	0.1893
131594	0.2	0.1912
131615	0.2	0.1919
131635	0.2	0.1919
131655	0.2	0.1922	121.974
131689	0.2	0.1916
131709	0.2	0.1883
131729	0.2	0.1878
131749	0.2	0.1875
131769	0.2	0.1884
131789	0.2	0.1895
131809	0.2	0.1904
131830	0.2	0.1881
131850	0.2	0.1873
131870	0.2	0.1921
131890	0.2	0.19
131910	0.2	0.1904
131930	0.2	0.1897
131950	0.2	0.1908
131970	0.2	0.1907
131990	0.2	0.1892
132010	0.2	0.1911	118.207
132045	0.2	0.1878
132065	0.2	0.1882
132085	0.2	0.1895
132105	0.2	0.1887
132125	0.2	0.1887
132145	0.2	0.1897
132165	0.2	0.1908
132185	0.2	0.1902
132205	0.2	0.1891
132226	0.2	0.1908
132246	0.2	0.1897
132266	0.2	0.1899
132286	0.2	0.1914
132306	0.2	0.1897
132326	0.2	0.1907
132346	0.2	0.19
132366	0.2	0.1903	115.441
132400	0.2	0.189
132420	0.2	0.1908
132441	0.2	0.1893
132461	0.2	0.1893
132481	0.2	0.1887
132501	0.2	0.1913
132521	0.2	0.1894
132541	0.2	0.1892
132561	0.2	0.1904
132581	0.2	0.1886
132601	0.2	0.1923
132621	0.2	0.1922
132641	0.2	0.1901
132662	0.2	0.1899
132682	0.2	0.1898
132702	0.2	0.1918
132722	0.2	0.1903	114.716
132756	0.2	0.1899
132776	0.2	0.1895
132796	0.2	0.1905
132816	0.2	0.1889
132836	0.2	0.1911
132857	0.2	0.1908
132877	0.2	0.1904
132897	0.2	0.1899
132917	0.2	0.1885
132937	0.2	0.1925
132957	0.2	0.1917
132977	0.2	0.1897
132997	0.2	0.1904
133017	0.2	0.1891
133037	0.2	0.1879
133058	0.2	0.1903
133078	0.2	0.1917	118.488
133112	0.2	0.1895
133132	0.2	0.1898
133152	0.2	0.1894
133172	0.2	0.1902
133192	0.2	0.1903
133212	0.2	0.1894
133232	0.2	0.19
133253	0.2	0.1893
133273	0.2	0.1897
133293	0.2	0.1886
133313	0.2	0.1904
133333	0.2	0.1896
133353	0.2	0.1898
133373	0.2	0.1887
133393	0.2	0.1904
133413	0.2	0.1906
133434	0.2	0.192	119.137
133468	0.2	0.1922
133488	0.2	0.1895
133508	0.2	0.1909
133528	0.2	0.1894
133548	0.2	0.1907
133568	0.2	0.1901
133588	0.2	0.1882
133608	0.2	0.1891
133629	0.2	0.1885
133649	0.2	0.1889
133669	0.2	0.1905
133689	0.2	0.1903
133709	0.2	0.1906
133729	0.2	0.1905
133749	0.2	0.1896
133769	0.2	0.19
133789	0.2	0.1914	117.025
133824	0.2	0.1891
133844	0.2	0.1893
133864	0.2	0.1911
133884	0.2	0.1905
133904	0.2	0.1894
133924	0.2	0.1907
133944	0.2	0.1901
133964	0.2	0.1891
133984	0.2	0.1904
134004	0.2	0.1898
134025	0.2	0.1917
134045	0.2	0.1914
134065	0.2	0.1923
134085	0.2	0.192
134105	0.2	0.1917
134125	0.2	0.1908
134145	0.2	0.1913	116.274
134179	0.2	0.1916
134199	0.2	0.1893
134220	0.2	0.1903
134240	0.2	0.1898
134260	0.2	0.1913
134280	0.2	0.1899
134300	0.2	0.189
134320	0.2	0.1893
134340	0.2	0.1909
134360	0.2	0.1924
134380	0.2	0.1928
134400	0.2	0.1911
134420	0.2	0.1894
134441	0.2	0.191
134461	0.2	0.1911
134481	0.2	0.1916
134501	0.2	0.1917	116.891
134535	0.2	0.1918
134555	0.2	0.1899
134575	0.2	0.1905
134595	0.2	0.1905
134615	0.2	0.1901
134636	0.2	0.1891
134656	0.2	0.1902
134676	0.2	0.1907
134696	0.2	0.1908
134716	0.2	0.1892
134736	0.2	0.1914
134756	0.2	0.1908
134776	0.2	0.1929
134796	0.2	0.1911
134816	0.2	0.1917
134837	0.2	0.1916
134857	0.2	0.1926	119.311
134891	0.2	0.1911
134911	0.2	0.1915
134931	0.2	0.1905
134951	0.2	0.1902
134971	0.2	0.1899
134991	0.2	0.1892
135011	0.2	0.1918
135031	0.2	0.1926
135052	0.2	0.1912
135072	0.2	0.1914
135092	0.2	0.1914
135112	0.2	0.1911
135132	0.2	0.1924
135152	0.2	0.1932
135172	0.2	0.1893
135192	0.2	0.1936
135212	0.2	0.1904	112.137
135247	0.2	0.1908
135267	0.2	0.1908
135287	0.2	0.1901
135307	0.2	0.1912
135327	0.2	0.1915
135347	0.2	0.1898
135367	0.2	0.1897
135387	0.2	0.1929
135407	0.2	0.1913
135427	0.2	0.1913
135448	0.2	0.1912
135468	0.2	0.1899
135488	0.2	0.1906
135508	0.2	0.188
135528	0.2	0.1909
135548	0.2	0.1931
135568	0.2	0.1911	113.995
135602	0.2	0.1883
135622	0.2	0.19
135642	0.2	0.1906
135663	0.2	0.1902
135683	0.2	0.1918
135703	0.2	0.1911
135723	0.2	0.1891
135743	0.2	0.19
135763	0.2	0.1892
135783	0.2	0.1901
135803	0.2	0.1912
135823	0.2	0.1899
135843	0.2	0.1905
135864	0.2	0.1902
135884	0.2	0.1898
135904	0.2	0.1919
135924	0.2	0.1908	112.47
135958	0.2	0.1888
135978	0.2	0.1902
135998	0.2	0.189
136018	0.2	0.1926
136038	0.2	0.1906
136059	0.2	0.1903
136079	0.2	0.1895
136099	0.2	0.1911
136119	0.2	0.1889
136139	0.2	0.1925
136159	0.2	0.1915
136179	0.2	0.1925
136199	0.2	0.1918
136219	0.2	0.1904
136239	0.2	0.1916
136259	0.2	0.1894
136280	0.2	0.1899	109.395
136314	0.2	0.1898
136334	0.2	0.1896
136354	0.2	0.1892
136374	0.2	0.1889
136394	0.2	0.1904
136414	0.2	0.1905
136434	0.2	0.1916
136454	0.2	0.1922
136475	0.2	0.1919
136495	0.2	0.1912
136515	0.2	0.1908
136535	0.2	0.1912
136555	0.2	0.1918
136575	0.2	0.1923
136595	0.2	0.1917
136615	0.2	0.1916
136635	0.2	0.1934	119.512
136669	0.2	0.1898
136690	0.2	0.191
136710	0.2	0.19
136730	0.2	0.19
136750	0.2	0.1913
136770	0.2	0.1889
136790	0.2	0.1913
136810	0.2	0.191
136830	0.2	0.1911
136850	0.2	0.1918
136870	0.2	0.1902
136891	0.2	0.1928
136911	0.2	0.1921
136931	0.2	0.1914
136951	0.2	0.1911
136971	0.2	0.191
136991	0.2	0.1916	113.635
137025	0.2	0.1898
137045	0.2	0.1897
137065	0.2	0.1885
137086	0.2	0.1904
137106	0.2	0.1928
137126	0.2	0.1895
137146	0.2	0.1896
137166	0.2	0.191
137186	0.2	0.192
137206	0.2	0.1905
137226	0.2	0.1921
137246	0.2	0.193
137266	0.2	0.1896
137287	0.2	0.1935
137307	0.2	0.1904
137327	0.2	0.1917
137347	0.2	0.1912	112.067
137381	0.2	0.1912
137401	0.2	0.1913
137421	0.2	0.1915
137441	0.2	0.1915
137461	0.2	0.1904
137482	0.2	0.1896
137502	0.2	0.1911
137522	0.2	0.1929
137542	0.2	0.1913
137562	0.2	0.192
137582	0.2	0.1919
137602	0.2	0.1933
137622	0.2	0.1926
137642	0.2	0.1915
137662	0.2	0.1933
137682	0.2	0.1917
137703	0.2	0.1906	109.785
137737	0.2	0.1921
137757	0.2	0.1906
137777	0.2	0.1905
137797	0.2	6.8402
137817	0.2	0.1945
137837	0.2	0.193
137857	0.2	0.1919
137877	0.2	0.1929
137898	0.2	0.1919
137918	0.2	0.1916
137938	0.2	0.1924
137958	0.2	0.1908
137978	0.2	0.1925
137998	0.2	0.1921
138018	0.2	0.1914
138038	0.2	0.1925
138058	0.2	0.1933	117.449
138092	0.2	0.1923
138113	0.2	0.1929
138133	0.2	0.1946
138153	0.2	0.1931
138173	0.2	0.1932
138193	0.2	0.1932
138213	0.2	0.1928
138233	0.2	0.194
138253	0.2	0.195
138273	0.2	0.1948
138293	0.2	0.194
138314	0.2	0.1919
138334	0.2	0.1916
138354	0.2	0.1945
138374	0.2	0.193
138394	0.2	0.1942
138414	0.2	0.1939	118.967
138448	0.2	0.1914
138468	0.2	0.1944
138488	0.2	0.1911
138508	0.2	0.1939
138529	0.2	0.1929
138549	0.2	0.1929
138569	0.2	0.1947
138589	0.2	0.1925
138609	0.2	0.1937
138629	0.2	0.1929
138649	0.2	0.1931
138669	0.2	0.1954
138689	0.2	0.1947
138709	0.2	0.1941
138730	0.2	0.1949
138750	0.2	0.1947
138770	0.2	0.1952	122.644
138804	0.2	0.1939
138824	0.2	0.1932
138844	0.2	0.1943
138864	0.2	0.1927
138884	0.2	0.194
138904	0.2	0.1936
138925	0.2	0.1954
138945	0.2	0.1923
138965	0.2	0.1962
138985	0.2	0.1955
139005	0.2	0.1937
139025	0.2	0.1941
139045	0.2	0.1935
139065	0.2	0.1937
139085	0.2	0.1935
139105	0.2	0.1969
139126	0.2	0.1933	116.714
139160	0.2	0.1946
139180	0.2	0.1939
139200	0.2	0.1941
139220	0.2	0.1914
139240	0.2	0.1947
139260	0.2	0.1933
139280	0.2	0.1947
139300	0.2	0.196
139320	0.2	0.1936
139341	0.2	0.1938
139361	0.2	0.1944
139381	0.2	0.1954
139401	0.2	0.1943
139421	0.2	0.1932
139441	0.2	0.1938
139461	0.2	0.1947
139481	0.2	0.1945	119.831
139515	0.2	0.1913
139536	0.2	0.1929
139556	0.2	0.1912
139576	0.2	0.1936
139596	0.2	0.1927
139616	0.2	0.194
139636	0.2	0.1943
139656	0.2	0.1903
139676	0.2	0.1937
139696	0.2	0.1932
139716	0.2	0.1954
139736	0.2	0.1948
139757	0.2	0.1935
139777	0.2	0.195
139797	0.2	0.1954
139817	0.2	0.193
139837	0.2	0.1949	120.914
139871	0.2	0.1949
139891	0.2	0.1931
139911	0.2	0.194
139931	0.2	0.1918
139952	0.2	0.1956
139972	0.2	0.193
139992	0.2	0.1949
140012	0.2	0.1926
140032	0.2	0.1934
140052	0.2	0.1954
140072	0.2	0.1933
140092	0.2	0.1946
140112	0.2	0.1947
140132	0.2	0.1941
140153	0.2	0.1961
140173	0.2	0.1949
140193	0.2	0.1945	119.439
140227	0.2	0.1944
140247	0.2	0.1934
140267	0.2	0.1937
140287	0.2	0.1935
140307	0.2	0.1967
140327	0.2	0.1941
140348	0.2	0.193
140368	0.2	0.1967
140388	0.2	0.1934
140408	0.2	0.195
140428	0.2	0.1947
140448	0.2	0.1939
140468	0.2	0.1952
140488	0.2	0.1954
140508	0.2	0.1946
140528	0.2	0.195
140548	0.2	0.1964	124.9
140583	0.2	0.1932
140603	0.2	0.196
140623	0.2	0.1929
140643	0.2	0.1922
140663	0.2	0.1949
140683	0.2	0.1952
140703	0.2	0.1938
140723	0.2	0.1931
140743	0.2	0.1947
140764	0.2	0.196
140784	0.2	0.1927
140804	0.2	0.195
140824	0.2	0.1955
140844	0.2	0.1948
140864	0.2	0.1949
140884	0.2	0.1964
140904	0.2	0.1952	120.943
140938	0.2	0.1957
140959	0.2	0.1932
140979	0.2	0.1957
140999	0.2	0.1948
141019	0.2	0.1986
141039	0.2	0.198
141059	0.2	0.1981
141079	0.2	0.1968
141099	0.2	0.2025
141119	0.2	0.202
141139	0.2	0.1996
141159	0.2	0.2013
141180	0.2	0.1994
141200	0.2	0.2011
141220	0.2	0.2012
141240	0.2	0.1992
141260	0.2	0.2011	138.902
141294	0.2	0.1987
141314	0.2	0.196
141334	0.2	0.2001
141354	0.2	0.2011
141375	0.2	0.1996
141395	0.2	0.1997
141415	0.2	0.1991
141435	0.2	0.2004
141455	0.2	0.2004
141475	0.2	0.1988
141495	0.2	0.1997
141515	0.2	0.1996
141535	0.2	0.2021
141555	0.2	0.2017
141576	0.2	0.2019
141596	0.2	0.1998
141616	0.2	0.2007	137.828
141650	0.2	0.1985
141670	0.2	0.1988
141690	0.2	0.2013
141710	0.2	0.1988
141730	0.2	0.1982
141750	0.2	0.2006
141771	0.2	0.2023
141791	0.2	0.1999
141811	0.2	0.2021
141831	0.2	0.2008
141851	0.2	0.2021
141871	0.2	0.2035
141891	0.2	0.2012
141911	0.2	0.2026
141931	0.2	0.2033
141951	0.2	0.2037
141972	0.2	0.2034	145.928
142006	0.2	0.199
142026	0.2	0.2024
142046	0.2	0.1991
142066	0.2	0.2016
142086	0.2	0.2026
142106	0.2	0.2019
142126	0.2	0.2039
142146	0.2	0.2021
142166	0.2	0.2023
142187	0.2	0.2021
142207	0.2	0.203
142227	0.2	0.2014
142247	0.2	0.1998
142267	0.2	0.2007
142287	0.2	0.2034
142307	0.2	0.202
142327	0.2	0.202	141.924
142362	0.2	0.1994
142382	0.2	0.2012
142402	0.2	0.2018
142422	0.2	0.2004
142442	0.2	0.197
142462	0.2	0.2004
142482	0.2	0.1997
142502	0.2	0.1984
142522	0.2	0.1976
142542	0.2	0.1976
142562	0.2	0.2007
142583	0.2	0.1978
142603	0.2	0.1973
142623	0.2	0.1957
142643	0.2	0.1971
142663	0.2	0.196
142683	0.2	0.1956	122.409
142717	0.2	0.1961
142737	0.2	0.196
142757	0.2	0.1929
142778	0.2	0.1931
142798	0.2	0.1944
142818	0.2	0.1945
142838	0.2	0.1934
142858	0.2	0.1951
142878	0.2	0.1947
142898	0.2	0.1948
142918	0.2	0.1938
142938	0.2	0.195
142958	0.2	0.1961
142979	0.2	0.1939
142999	0.2	0.1947
143019	0.2	0.1969
143039	0.2	0.1956	122.124
143073	0.2	0.1912
143093	0.2	0.1947
143113	0.2	0.1969
143133	0.2	0.1962
143153	0.2	0.1952
143173	0.2	0.196
143194	0.2	0.1957
143214	0.2	0.1935
143234	0.2	0.1942
143254	0.2	0.1954
143274	0.2	0.1944
143294	0.2	0.1942
143314	0.2	0.1933
143334	0.2	0.1961
143354	0.2	0.1961
143374	0.2	0.1981
143394	0.2	0.1965	124.81
143429	0.2	0.1935
143449	0.2	0.1972
143469	0.2	0.1974
143489	0.2	0.1954
143509	0.2	0.1955
143529	0.2	0.196
143549	0.2	0.1975
143569	0.2	0.1973
143589	0.2	0.1967
143609	0.2	0.1963
143630	0.2	0.1971
143650	0.2	0.1976
143670	0.2	0.1973
143690	0.2	0.1975
143710	0.2	0.1974
143730	0.2	0.1972
143750	0.2	0.1997	134.19
143784	0.2	0.1955
143804	0.2	0.1965
143825	0.2	0.198
143845	0.2	0.1937
143865	0.2	0.1965
143885	0.2	0.1963
143905	0.2	0.1969
143925	0.2	0.197
143945	0.2	0.1963
143965	0.2	0.197
143985	0.2	0.2
144005	0.2	0.1998
144025	0.2	0.201
144046	0.2	0.2013
144066	0.2	0.1997
144086	0.2	0.2001
144106	0.2	0.201	138.373
144140	0.2	0.1984
144160	0.2	0.1982
144180	0.2	0.1981
144200	0.2	0.1964
144220	0.2	0.1974
144240	0.2	0.1966
144261	0.2	0.1959
144281	0.2	0.196
144301	0.2	0.197
144321	0.2	0.1953
144341	0.2	0.1952
144361	0.2	0.1951
144381	0.2	0.1971
144401	0.2	0.1969
144421	0.2	0.1983
144441	0.2	0.198
144462	0.2	0.1949	119.681
144496	0.2	0.196
144516	0.2	0.1976
144536	0.2	0.1973
144556	0.2	0.1955
144576	0.2	0.1965
144596	0.2	0.1973
144616	0.2	0.1953
144636	0.2	0.1949
144657	0.2	0.1956
144677	0.2	0.197
144697	0.2	0.1989
144717	0.2	0.1976
144737	0.2	0.1982
144757	0.2	0.1975
144777	0.2	0.1963
144797	0.2	0.1981
144817	0.2	0.1983	129.923
144851	0.2	0.1973
144872	0.2	0.1966
144892	0.2	0.1939
144912	0.2	0.1969
144932	0.2	0.196
144952	0.2	0.2009
144972	0.2	0.1983
144992	0.2	0.1994
145012	0.2	0.1998
145032	0.2	0.1958
145052	0.2	0.1962
145073	0.2	0.2011
145093	0.2	0.1988
145113	0.2	0.2003
145133	0.2	0.2027
145153	0.2	0.2008
145173	0.2	0.2011	138.282
145207	0.2	0.1994
145227	0.2	0.1998
145247	0.2	0.1986
145268	0.2	0.1982
145288	0.2	0.1996
145308	0.2	0.2003
145328	0.2	0.2003
145348	0.2	0.2026
145368	0.2	0.2033
145388	0.2	0.2001
145408	0.2	0.1999
145428	0.2	0.2011
145448	0.2	0.1985
145468	0.2	0.2003
145489	0.2	0.1986
145509	0.2	0.2002
145529	0.2	0.1999	134.811
145563	0.2	0.1994
145583	0.2	0.1992
145603	0.2	0.1983
145623	0.2	0.1988
145643	0.2	0.2015
145663	0.2	0.1998
145684	0.2	0.2007
145704	0.2	0.2014
145724	0.2	0.2012
145744	0.2	0.2016
145764	0.2	0.2005
145784	0.2	0.2003
145804	0.2	0.2044
145824	0.2	0.1996
145844	0.2	0.2028
145864	0.2	0.1988
145885	0.2	0.2043	148.076
145919	0.2	0.2016
145939	0.2	0.2018
145959	0.2	0.1977
145979	0.2	0.1997
145999	0.2	0.2007
146019	0.2	0.1979
146039	0.2	0.1978
146059	0.2	0.1971
146080	0.2	0.1968
146100	0.2	0.1964
146120	0.2	0.1949
146140	0.2	0.1963
146160	0.2	0.1964
146180	0.2	0.1962
146200	0.2	0.1979
146220	0.2	0.2005
146240	0.2	0.1986	130.856
146274	0.2	0.1994
146295	0.2	0.1993
146315	0.2	0.1976
146335	0.2	0.201
146355	0.2	0.1985
146375	0.2	0.1978
146395	0.2	0.2009
146415	0.2	0.2014
146435	0.2	0.2001
146455	0.2	0.1992
146475	0.2	0.198
146496	0.2	0.2004
146516	0.2	0.1974
146536	0.2	0.1966
146556	0.2	0.1965
146576	0.2	0.1975
146596	0.2	0.1966	124.829
146630	0.2	0.1954
146650	0.2	0.1952
146670	0.2	0.1966
146691	0.2	0.1965
146711	0.2	0.1965
146731	0.2	0.1952
146751	0.2	0.1945
146771	0.2	0.1945
146791	0.2	0.1952
146811	0.2	0.1947
146831	0.2	0.197
146851	0.2	0.1949
146871	0.2	0.1971
146891	0.2	0.198
146912	0.2	0.1965
146932	0.2	0.1952
146952	0.2	0.1951	120.046
146986	0.2	0.1937
147006	0.2	0.1966
147026	0.2	0.1959
147046	0.2	0.1947
147066	0.2	0.1955
147086	0.2	0.1981
147107	0.2	0.1976
147127	0.2	0.1954
147147	0.2	0.1982
147167	0.2	0.197
147187	0.2	0.1965
147207	0.2	0.1961
147227	0.2	0.1937
147247	0.2	0.1953
147267	0.2	0.1968
147287	0.2	0.1964
147307	0.2	0.1984	129.845
147342	0.2	0.1945
147362	0.2	0.1919
147382	0.2	0.1942
147402	0.2	0.195
147422	0.2	0.1961
147442	0.2	0.1955
147462	0.2	0.1964
147482	0.2	0.1962
147502	0.2	0.1949
147523	0.2	0.1969
147543	0.2	0.1951
147563	0.2	0.1943
147583	0.2	0.1969
147603	0.2	0.1968
147623	0.2	0.1953
147643	0.2	0.1962
147663	0.2	0.1987	130.569
147697	0.2	0.2001
147717	0.2	0.1995
147738	0.2	0.1991
147758	0.2	0.1999
147778	0.2	0.1981
147798	0.2	0.1978
147818	0.2	0.1985
147838	0.2	0.199
147858	0.2	0.202
147878	0.2	0.2011
147898	0.2	0.2005
147918	0.2	0.2022
147938	0.2	0.2001
147959	0.2	0.2005
147979	0.2	0.1985
147999	0.2	0.2016
148019	0.2	0.2031	143.886
148053	0.2	0.1989
148073	0.2	0.2005
148093	0.2	0.2017
148113	0.2	0.2017
148133	0.2	0.1998
148153	0.2	0.201
148174	0.2	0.2053
148194	0.2	0.1946
148214	0.2	0.2013
148234	0.2	0.2058
148254	0.2	0.2077
148274	0.2	0.2052
148294	0.2	0.2044
148314	0.2	0.208
148334	0.2	0.2091
148354	0.2	0.2024
148374	0.2	0.2053	151.019
148409	0.2	0.2041
148429	0.2	0.207
148449	0.2	0.1943
148469	0.2	0.1968
148489	0.2	0.1929
148509	0.2	0.1954
148529	0.2	0.194
148549	0.2	0.1926
148569	0.2	0.1949
148590	0.2	0.196
148610	0.2	0.1954
148630	0.2	0.195
148650	0.2	0.195
148670	0.2	0.1948
148690	0.2	0.1938
148710	0.2	0.1938
148730	0.2	0.1952	120.299
148764	0.2	0.194
148785	0.2	0.1944
148805	0.2	0.194
148825	0.2	0.1944
148845	0.2	0.1937
148865	0.2	0.1923
148885	0.2	0.194
148905	0.2	0.1938
148925	0.2	0.1938
148945	0.2	0.1927
148965	0.2	0.1943
148985	0.2	0.1945
149006	0.2	0.1937
149026	0.2	0.1939
149046	0.2	0.1959
149066	0.2	0.1945
149086	0.2	0.1961	122.989
149120	0.2	0.192
149140	0.2	0.1936
149160	0.2	0.1935
149180	0.2	0.1932
149201	0.2	0.1925
149221	0.2	0.1924
149241	0.2	0.1915
149261	0.2	0.1924
149281	0.2	0.195
149301	0.2	0.1924
149321	0.2	0.1937
149341	0.2	0.1945
149361	0.2	0.1934
149381	0.2	0.1941
149401	0.2	0.1932
149422	0.2	0.1931
149442	0.2	0.1947	118.492
149476	0.2	0.1918
149496	0.2	0.1919
149516	0.2	0.1922
149536	0.2	0.1926
149556	0.2	0.1926
149576	0.2	0.1919
149596	0.2	0.1942
149616	0.2	0.1941
149637	0.2	0.1928
149657	0.2	0.1934
149677	0.2	0.1934
149697	0.2	0.193
149717	0.2	0.193
149737	0.2	0.1928
149757	0.2	0.195
149777	0.2	0.1994
149797	0.2	0.199	131.352
149832	0.2	0.1997
149852	0.2	0.1988
149872	0.2	0.1979
149892	0.2	0.1986
149912	0.2	0.1982
149932	0.2	0.2039
149952	0.2	0.194
149972	0.2	0.1943
149992	0.2	0.1942
150012	0.2	0.1954
150032	0.2	0.1953
150053	0.2	0.1923
150073	0.2	0.1969
150093	0.2	0.195
150113	0.2	0.1939
150133	0.2	0.1951
150153	0.2	0.1965	123.531
150187	0.2	0.1943
150207	0.2	0.1941
150227	0.2	0.1945
150247	0.2	0.1929
150268	0.2	0.1942
150288	0.2	0.1944
150308	0.2	0.1947
150328	0.2	0.1932
150348	0.2	0.1938
150368	0.2	0.1923
150388	0.2	0.1937
150408	0.2	0.1945
150428	0.2	0.1947
150448	0.2	0.1952
150469	0.2	0.1958
150489	0.2	0.1947
150509	0.2	0.1947	117.989
150543	0.2	0.1941
150563	0.2	0.195
150583	0.2	0.194
150603	0.2	0.1934
150623	0.2	0.1955
150643	0.2	0.1934
150664	0.2	0.192
150684	0.2	0.1939
150704	0.2	0.1921
150724	0.2	0.1943
150744	0.2	0.1955
150764	0.2	0.1945
150784	0.2	0.1925
150804	0.2	0.1935
150824	0.2	0.1948
150844	0.2	0.1953
150865	0.2	0.1959	121.407
150899	0.2	0.1925
150919	0.2	0.1927
150939	0.2	0.1937
150959	0.2	0.1928
150979	0.2	0.1932
150999	0.2	0.1932
151019	0.2	0.1938
151039	0.2	0.1946
151060	0.2	0.195
151080	0.2	0.1939
151100	0.2	0.1959
151120	0.2	0.1946
151140	0.2	0.196
151160	0.2	0.1969
151180	0.2	0.1956
151200	0.2	0.1996
151220	0.2	0.1995	132.051

### Sheet: S5C-2
Time	Set	OD	Dilution
24.44	0.2	0	100
58.63	0.2	-0.0009
78.76	0.2	0.1892
98.9	0.2	0.19
119.04	0.2	0.1906
139.15	0.2	0.1929
159.27	0.2	0.1925
179.41	0.2	0.1897
199.52	0.2	0.1903
219.65	0.2	0.1916
239.78	0.2	0.1932
259.91	0.2	0.1918
280.04	0.2	0.1916
300.15	0.2	0.191
320.29	0.2	0.1947
340.42	0.2	0.1925
360.55	0.2	0.1939	100
380.68	0.2	0.1934
414.92	0.2	0.1921
435.04	0.2	0.1934
455.19	0.2	0.1933
475.31	0.2	0.1916
495.44	0.2	0.1922
515.58	0.2	0.1921
535.7	0.2	0.1932
555.83	0.2	0.1933
575.97	0.2	0.1916
596.08	0.2	0.194
616.2	0.2	0.1935
636.32	0.2	0.1921
656.44	0.2	0.1917
676.57	0.2	0.191
696.71	0.2	0.1936
716.84	0.2	0.1934	100
736.97	0.2	0.1906
771.23	0.2	0.1918
791.35	0.2	0.194
811.47	0.2	0.1911
831.56	0.2	0.1918
851.68	0.2	0.192
871.8	0.2	0.1938
891.94	0.2	0.1926
912.05	0.2	0.1922
932.17	0.2	0.1921
952.31	0.2	0.1924
972.45	0.2	0.1938
992.58	0.2	0.1935
1012.7	0.2	0.1949
1032.84	0.2	0.192
1052.96	0.2	0.1925
1073.1	0.2	0.1932	100
1093.23	0.2	0.1922
1127.49	0.2	0.1919
1147.63	0.2	0.1939
1167.75	0.2	0.1931
1187.87	0.2	0.1941
1207.99	0.2	0.1937
1228.13	0.2	0.192
1248.23	0.2	0.1938
1268.36	0.2	0.1935
1288.47	0.2	0.1937
1308.57	0.2	0.1951
1328.67	0.2	0.1949
1348.77	0.2	0.1946
1368.87	0.2	0.1983
1388.97	0.2	0.1985
1409.08	0.2	0.1977
1429.18	0.2	0.1981	100
1449.28	0.2	0.1977
1483.52	0.2	0.1969
1503.64	0.2	0.201
1523.76	0.2	0.1997
1543.87	0.2	0.1994
1563.97	0.2	0.1943
1584.09	0.2	0.1936
1604.19	0.2	0.197
1624.29	0.2	0.195
1644.41	0.2	0.1949
1664.52	0.2	0.1954
1684.63	0.2	0.1945
1704.74	0.2	0.1956
1724.87	0.2	0.1952
1744.98	0.2	0.1966
1765.08	0.2	0.1951
1785.18	0.2	0.1969	100
1805.28	0.2	0.1951
1839.49	0.2	0.1956
1859.58	0.2	0.1942
1879.65	0.2	0.1945
1899.74	0.2	0.1957
1919.88	0.2	0.1963
1939.97	0.2	0.1951
1960.1	0.2	0.1949
1980.23	0.2	0.1946
2000.36	0.2	0.195
2020.5	0.2	0.1946
2040.63	0.2	0.1951
2060.74	0.2	0.1959
2080.87	0.2	0.1949
2100.99	0.2	0.1948
2121.11	0.2	0.195
2141.19	0.2	0.1943	100
2161.28	0.2	0.1935
2195.52	0.2	0.1962
2215.66	0.2	0.1936
2235.78	0.2	0.1931
2255.91	0.2	0.1959
2276.04	0.2	0.1953
2296.18	0.2	0.1946
2316.29	0.2	0.1959
2336.42	0.2	0.1957
2356.55	0.2	0.2006
2376.68	0.2	0.1956
2396.81	0.2	0.196
2416.95	0.2	0.1965
2437.06	0.2	0.1954
2457.2	0.2	0.1961
2477.33	0.2	0.1976
2497.47	0.2	0.2001	100
2517.59	0.2	0.1985
2551.84	0.2	0.1977
2571.96	0.2	0.1985
2592.1	0.2	0.1975
2612.23	0.2	0.2016
2632.37	0.2	0.1967
2652.51	0.2	0.1968
2672.63	0.2	0.1982
2692.76	0.2	0.1978
2712.9	0.2	0.1972
2733.01	0.2	0.1957
2753.14	0.2	0.1977
2773.25	0.2	0.1977
2793.36	0.2	0.1978
2813.46	0.2	0.1972
2833.56	0.2	0.1972
2853.67	0.2	0.1994	100
2873.78	0.2	0.1971
2907.98	0.2	0.1975
2928.11	0.2	0.1966
2948.21	0.2	0.1953
2968.3	0.2	0.1965
2988.42	0.2	0.1982
3008.53	0.2	0.1968
3028.62	0.2	0.1964
3048.73	0.2	0.1963
3068.85	0.2	0.1964
3088.97	0.2	0.1974
3109.1	0.2	0.1971
3129.21	0.2	0.1973
3149.3	0.2	0.1967
3169.41	0.2	0.197
3189.53	0.2	0.1974
3209.63	0.2	0.1995	100
3229.76	0.2	0.1971
3263.96	0.2	0.1969
3284.06	0.2	0.1943
3304.19	0.2	0.1974
3324.29	0.2	0.1981
3344.39	0.2	0.1992
3364.48	0.2	0.1961
3384.6	0.2	0.1992
3404.69	0.2	0.1972
3424.82	0.2	0.1978
3444.93	0.2	0.198
3465.03	0.2	0.1983
3485.14	0.2	0.1994
3505.23	0.2	0.1979
3525.33	0.2	0.198
3545.44	0.2	0.1989
3565.58	0.2	0.1987	100
3585.69	0.2	0.1966
3619.9	0.2	0.1979
3640.01	0.2	0.2015
3660.12	0.2	0.2007
3680.21	0.2	0.2022
3700.34	0.2	0.1996
3720.44	0.2	0.1984
3740.55	0.2	0.1972
3760.68	0.2	0.1979
3780.79	0.2	0.1998
3800.88	0.2	0.199
3821	0.2	0.1978
3841.11	0.2	0.1987
3861.24	0.2	0.1973
3881.36	0.2	0.1971
3901.48	0.2	0.1973
3921.58	0.2	0.1981	100
3941.69	0.2	0.1984
3975.95	0.2	0.1978
3996.07	0.2	0.1986
4016.2	0.2	0.1994
4036.33	0.2	0.198
4056.46	0.2	0.197
4076.59	0.2	0.198
4096.73	0.2	0.1994
4116.86	0.2	0.2003
4136.99	0.2	0.1992
4157.12	0.2	0.1988
4177.23	0.2	0.1978
4197.33	0.2	0.1991
4217.46	0.2	0.2002
4237.6	0.2	0.1969
4257.73	0.2	0.1976
4277.84	0.2	0.199	100
4297.98	0.2	0.1997
4332.23	0.2	0.2002
4352.36	0.2	0.1987
4372.5	0.2	0.1986
4392.65	0.2	0.1987
4412.77	0.2	0.1998
4432.91	0.2	0.2036
4453.05	0.2	0.2033
4473.17	0.2	0.2014
4493.28	0.2	0.2066
4513.43	0.2	0.2044
4533.57	0.2	0.2066
4553.67	0.2	0.2008
4573.8	0.2	0.1998
4593.9	0.2	0.2019
4614.03	0.2	0.2011
4634.14	0.2	0.2013	100
4654.25	0.2	0.2002
4688.48	0.2	0.2022
4708.59	0.2	0.2002
4728.68	0.2	0.1992
4748.79	0.2	0.1997
4768.93	0.2	0.2009
4789.03	0.2	0.202
4809.14	0.2	0.1999
4829.27	0.2	0.2013
4849.36	0.2	0.2009
4869.48	0.2	0.2003
4889.59	0.2	0.2008
4909.73	0.2	0.1985
4929.83	0.2	0.2016
4949.92	0.2	0.2029
4970.04	0.2	0.2031
4990.15	0.2	0.2016	100
5010.28	0.2	0.2034
5044.5	0.2	0.2012
5064.59	0.2	0.2015
5084.7	0.2	0.2005
5104.82	0.2	0.2011
5124.95	0.2	0.2014
5145.05	0.2	0.2033
5165.16	0.2	0.2053
5185.27	0.2	0.2067
5205.36	0.2	0.207
5225.49	0.2	0.2051
5245.6	0.2	0.202
5265.72	0.2	0.2007
5285.82	0.2	0.2012
5305.95	0.2	0.2004
5326.07	0.2	0.2014
5346.18	0.2	0.2017	100
5366.31	0.2	0.2021
5400.57	0.2	0.2015
5420.7	0.2	0.2001
5440.83	0.2	0.2064
5460.96	0.2	0.2014
5481.09	0.2	0.2014
5501.21	0.2	0.203
5521.34	0.2	0.2024
5541.45	0.2	0.2015
5561.6	0.2	0.2014
5581.72	0.2	0.2022
5601.85	0.2	0.2022
5621.98	0.2	0.2037
5642.11	0.2	0.2038
5662.24	0.2	0.2014
5682.37	0.2	0.2012
5702.45	0.2	0.2018	100
5722.58	0.2	0.2011
5756.83	0.2	0.2019
5776.94	0.2	0.2024
5797.07	0.2	0.2015
5817.2	0.2	0.2051
5837.32	0.2	0.2048
5857.45	0.2	0.2051
5877.57	0.2	0.2015
5897.65	0.2	0.2024
5917.74	0.2	0.2024
5937.88	0.2	0.2028
5957.99	0.2	0.2052
5978.09	0.2	0.2013
5998.19	0.2	0.201
6018.3	0.2	0.2028
6038.39	0.2	0.2029
6058.5	0.2	0.2046	100
6078.6	0.2	0.2028
6112.81	0.2	0.2019
6132.9	0.2	0.2012
6153.03	0.2	0.2035
6173.12	0.2	0.2038
6193.24	0.2	0.2012
6213.37	0.2	0.2034
6233.48	0.2	0.2048
6253.58	0.2	0.2044
6273.69	0.2	0.203
6293.8	0.2	0.2015
6313.89	0.2	0.2011
6334	0.2	0.2043
6354.13	0.2	0.2015
6374.25	0.2	0.2043
6394.35	0.2	0.2042
6414.48	0.2	0.2023	100
6434.59	0.2	0.2021
6468.81	0.2	0.2011
6488.92	0.2	0.2017
6509.03	0.2	0.2013
6529.14	0.2	0.2047
6549.23	0.2	0.2049
6569.34	0.2	0.2034
6589.47	0.2	0.2034
6609.55	0.2	0.2052
6629.68	0.2	0.202
6649.79	0.2	0.2038
6669.88	0.2	0.2043
6690	0.2	0.2056
6710.12	0.2	0.205
6730.23	0.2	-4.1445
6750.32	0.2	0.2088
6770.45	0.2	0.2066	100
6790.54	0.2	0.2051
6824.75	0.2	0.2024
6844.84	0.2	0.2037
6864.96	0.2	0.2035
6885.05	0.2	0.2052
6905.16	0.2	0.2062
6925.3	0.2	0.206
6945.41	0.2	0.2059
6965.51	0.2	0.2063
6985.61	0.2	0.2039
7005.71	0.2	0.2061
7025.82	0.2	0.2066
7045.92	0.2	0.2043
7066.02	0.2	0.2038
7086.13	0.2	0.2068
7106.23	0.2	0.2064
7126.34	0.2	0.2058	100
7146.43	0.2	0.2063
7180.67	0.2	0.2053
7200.77	0.2	0.2049
7220.91	0.2	0.2032
7241	0.2	0.2067
7261.14	0.2	0.2048
7281.24	0.2	0.2029
7301.36	0.2	0.2057
7321.45	0.2	0.2034
7341.56	0.2	0.2061
7361.69	0.2	0.2049
7381.78	0.2	0.2054
7401.89	0.2	0.2038
7422.03	0.2	0.2058
7442.12	0.2	0.2062
7462.23	0.2	0.2073
7482.34	0.2	0.2061	100
7502.46	0.2	0.2078
7536.69	0.2	0.2094
7556.81	0.2	0.2097
7576.93	0.2	-0.8685
7597.04	0.2	0.2096
7617.13	0.2	0.2111
7637.23	0.2	0.2109
7657.34	0.2	0.2108
7677.43	0.2	0.2086
7697.52	0.2	0.2085
7717.64	0.2	0.2094
7737.77	0.2	0.2106
7757.87	0.2	0.2102
7777.97	0.2	0.2136
7798.08	0.2	0.2104
7818.18	0.2	0.2101
7838.28	0.2	0.2122	100
7858.4	0.2	0.2103
7892.6	0.2	0.211
7912.73	0.2	0.2135
7932.84	0.2	0.2112
7952.95	0.2	0.2118
7973.05	0.2	0.211
7993.15	0.2	0.2124
8013.27	0.2	0.2125
8033.38	0.2	0.2123
8053.49	0.2	0.2122
8073.6	0.2	0.2134
8093.74	0.2	0.2119
8113.83	0.2	0.2129
8133.97	0.2	0.2122
8154.07	0.2	0.2128
8174.2	0.2	0.2118
8194.31	0.2	0.2133	100
8214.45	0.2	0.2097
8248.66	0.2	0.2084
8268.78	0.2	0.2082
8288.89	0.2	0.2093
8309	0.2	0.2076
8329.12	0.2	0.2124
8349.24	0.2	0.2096
8369.35	0.2	0.2092
8389.44	0.2	0.2096
8409.58	0.2	0.2083
8429.68	0.2	0.2075
8449.82	0.2	0.2087
8469.91	0.2	0.2087
8490.03	0.2	0.2095
8510.14	0.2	0.208
8530.25	0.2	0.2076
8550.37	0.2	0.2075	100
8570.5	0.2	0.2096
8604.7	0.2	0.209
8624.81	0.2	0.2086
8644.93	0.2	0.2084
8665.04	0.2	0.207
8685.18	0.2	0.208
8705.29	0.2	0.2087
8725.39	0.2	0.2072
8745.5	0.2	0.2074
8765.6	0.2	0.2097
8785.71	0.2	0.2086
8805.79	0.2	0.2089
8825.91	0.2	0.2089
8846.01	0.2	0.2088
8866.15	0.2	0.2093
8886.24	0.2	0.2102
8906.37	0.2	0.2106	100
8926.5	0.2	0.211
8960.71	0.2	0.2084
8980.83	0.2	0.21
9000.92	0.2	0.2086
9021.04	0.2	0.21
9041.17	0.2	0.209
9061.29	0.2	0.2097
9081.4	0.2	0.2097
9101.53	0.2	0.21
9121.65	0.2	0.2112
9141.77	0.2	0.2098
9161.9	0.2	0.211
9181.98	0.2	0.2081
9202.1	0.2	0.2094
9222.24	0.2	0.2101
9242.34	0.2	0.2093
9262.46	0.2	0.2077	100
9282.6	0.2	0.2081
9316.84	0.2	0.2086
9336.98	0.2	0.2089
9357.08	0.2	0.2064
9377.22	0.2	0.2096
9397.35	0.2	0.2089
9417.49	0.2	0.2095
9437.58	0.2	0.2109
9457.71	0.2	0.2094
9477.85	0.2	0.2086
9497.99	0.2	0.2095
9518.11	0.2	0.2081
9538.24	0.2	0.2109
9558.38	0.2	0.2099
9578.5	0.2	0.2092
9598.63	0.2	0.2104
9618.77	0.2	0.2083	100
9638.91	0.2	0.2092
9673.16	0.2	0.2111
9693.29	0.2	0.2103
9713.39	0.2	0.2082
9733.5	0.2	0.2109
9753.63	0.2	0.2093
9773.75	0.2	0.2101
9793.85	0.2	0.2118
9813.96	0.2	0.2091
9834.07	0.2	0.2086
9854.18	0.2	0.2106
9874.31	0.2	0.2121
9894.42	0.2	0.209
9914.52	0.2	0.2112
9934.61	0.2	0.2113
9954.72	0.2	0.2101
9974.83	0.2	0.2119	100
9994.94	0.2	0.209
10029.2	0.2	0.2105
10049.3	0.2	0.2093
10069.4	0.2	0.2087
10089.5	0.2	0.211
10109.6	0.2	0.2109
10129.7	0.2	0.2117
10149.8	0.2	0.2098
10169.9	0.2	0.2127
10190	0.2	0.2119
10210.1	0.2	0.2131
10230.2	0.2	0.2111
10250.3	0.2	0.2125
10270.5	0.2	0.2109
10290.6	0.2	0.212
10310.7	0.2	0.2125
10330.8	0.2	0.211	100
10350.9	0.2	0.2101
10385.1	0.2	0.2115
10405.2	0.2	0.209
10425.3	0.2	0.2107
10445.4	0.2	0.2103
10465.5	0.2	0.2091
10485.6	0.2	0.2086
10505.7	0.2	0.2135
10525.8	0.2	0.2143
10546	0.2	0.2131
10566.1	0.2	0.2112
10586.2	0.2	0.213
10606.3	0.2	0.2128
10626.4	0.2	0.2131
10646.5	0.2	0.2114
10666.6	0.2	0.2126
10686.7	0.2	0.2097	100
10706.8	0.2	0.2127
10741.1	0.2	0.2117
10761.2	0.2	0.2115
10781.3	0.2	0.2147
10801.4	0.2	0.2151
10821.5	0.2	0.2143
10841.6	0.2	0.2179
10861.7	0.2	0.2176
10881.9	0.2	0.2168
10902	0.2	0.2169
10922.1	0.2	0.2178
10942.2	0.2	0.218
10962.3	0.2	0.2171
10982.4	0.2	0.2173
11002.5	0.2	0.2162
11022.6	0.2	0.2165
11042.7	0.2	0.2173	100
11062.8	0.2	0.2153
11097.1	0.2	0.2147
11117.2	0.2	0.2157
11137.3	0.2	0.2147
11157.4	0.2	0.214
11177.5	0.2	0.2136
11197.6	0.2	6.8254
11217.7	0.2	0.2154
11237.8	0.2	0.2168
11257.9	0.2	0.2153
11278	0.2	0.2145
11298.2	0.2	0.214
11318.3	0.2	0.2137
11338.4	0.2	0.2142
11358.5	0.2	0.2153
11378.6	0.2	0.213
11398.7	0.2	0.215	100
11418.8	0.2	0.2147
11453	0.2	0.2154
11473.2	0.2	0.2164
11493.3	0.2	0.2152
11513.4	0.2	0.2144
11533.6	0.2	0.2142
11553.7	0.2	0.2138
11573.8	0.2	0.215
11594	0.2	0.2144
11614.1	0.2	0.2143
11634.2	0.2	0.2143
11654.3	0.2	0.2135
11674.4	0.2	0.2151
11694.5	0.2	0.2128
11714.7	0.2	0.2145
11734.8	0.2	0.2137
11754.9	0.2	0.2134	100
11775	0.2	0.2139
11809.3	0.2	0.2128
11829.4	0.2	0.2143
11849.5	0.2	0.2164
11869.7	0.2	0.215
11889.8	0.2	0.2167
11909.9	0.2	0.2167
11930	0.2	0.2132
11950.1	0.2	0.2144
11970.3	0.2	0.2163
11990.4	0.2	0.2159
12010.5	0.2	0.2155
12030.6	0.2	0.2147
12050.8	0.2	0.2167
12070.9	0.2	0.2167
12091	0.2	0.2146
12111.1	0.2	0.2151	100
12131.2	0.2	0.2166
12165.4	0.2	0.217
12185.6	0.2	0.2171
12205.7	0.2	0.2165
12225.8	0.2	0.2122
12245.9	0.2	0.2144
12266	0.2	0.2163
12286.1	0.2	0.2145
12306.2	0.2	0.2179
12326.3	0.2	0.2159
12346.4	0.2	0.2169
12366.5	0.2	0.2155
12386.6	0.2	0.2155
12406.8	0.2	0.2142
12426.9	0.2	0.2179
12447	0.2	0.2146
12467.1	0.2	0.2179	100
12487.2	0.2	0.2141
12521.4	0.2	0.2146
12541.5	0.2	0.2146
12561.6	0.2	0.2159
12581.8	0.2	0.2148
12601.9	0.2	0.2161
12622	0.2	0.2148
12642.1	0.2	0.2157
12662.2	0.2	0.2151
12682.3	0.2	0.2143
12702.5	0.2	0.2184
12722.5	0.2	0.2157
12742.7	0.2	4.4216
12762.8	0.2	0.2182
12782.9	0.2	0.2153
12803	0.2	0.2167
12823.1	0.2	0.2172	100
12843.2	0.2	0.2169
12877.4	0.2	0.2156
12897.5	0.2	0.2199
12917.7	0.2	0.2155
12937.8	0.2	0.2153
12957.9	0.2	0.218
12978	0.2	0.2159
12998.1	0.2	0.217
13018.2	0.2	0.2179
13038.3	0.2	0.2172
13058.4	0.2	0.2181
13078.5	0.2	0.2186
13098.7	0.2	0.2169
13118.8	0.2	0.2197
13138.9	0.2	0.2183
13159	0.2	0.2179
13179.1	0.2	0.2191	100
13199.2	0.2	0.2178
13233.4	0.2	0.2168
13253.5	0.2	0.2161
13273.6	0.2	0.2194
13293.8	0.2	0.2176
13313.9	0.2	0.2173
13334	0.2	0.2163
13354.1	0.2	0.216
13374.2	0.2	0.2183
13394.3	0.2	0.216
13414.4	0.2	0.2167
13434.5	0.2	4.4173
13454.6	0.2	0.2183
13474.7	0.2	0.2164
13494.8	0.2	0.2171
13514.9	0.2	0.2177
13535	0.2	0.2169	100
13555.2	0.2	0.2188
13589.4	0.2	0.2181
13609.5	0.2	0.2175
13629.6	0.2	0.2183
13649.7	0.2	0.2189
13669.8	0.2	0.2191
13689.9	0.2	0.216
13710	0.2	0.2205
13730.2	0.2	0.2173
13750.3	0.2	0.2163
13770.4	0.2	0.2179
13790.5	0.2	-2.3403
13810.6	0.2	0.2181
13830.7	0.2	0.2194
13850.8	0.2	0.216
13870.9	0.2	0.218
13891.1	0.2	0.2184	100
13911.2	0.2	0.219
13945.5	0.2	0.2201
13965.6	0.2	0.217
13985.7	0.2	0.2153
14005.9	0.2	0.2209
14026	0.2	0.2183
14046.1	0.2	0.2182
14066.2	0.2	0.2186
14086.4	0.2	0.2182
14106.5	0.2	0.2191
14126.6	0.2	0.2181
14146.8	0.2	0.2162
14166.9	0.2	0.2217
14187	0.2	0.2186
14207.1	0.2	0.2185
14227.2	0.2	0.2206
14247.4	0.2	0.2175	100
14267.5	0.2	0.2222
14301.7	0.2	0.2201
14321.8	0.2	0.2191
14342	0.2	0.2208
14362.1	0.2	0.2187
14382.2	0.2	0.2204
14402.4	0.2	0.2177
14422.5	0.2	0.2189
14442.5	0.2	0.2208
14462.7	0.2	0.2185
14482.8	0.2	0.2191
14502.9	0.2	0.221
14523	0.2	0.2185
14543.1	0.2	0.2205
14563.3	0.2	0.219
14583.4	0.2	0.2204
14603.5	0.2	0.22	100
14623.6	0.2	0.2176
14657.8	0.2	0.2207
14677.9	0.2	0.2195
14698	0.2	0.2207
14718.2	0.2	0.2197
14738.2	0.2	0.2199
14758.4	0.2	0.2196
14778.5	0.2	0.2197
14798.6	0.2	0.2213
14818.7	0.2	0.2211
14838.8	0.2	0.2189
14858.9	0.2	0.2196
14879	0.2	0.2211
14899.2	0.2	0.2224
14919.3	0.2	0.221
14939.4	0.2	0.2211
14959.5	0.2	0.2191	100
14979.6	0.2	0.2211
15013.8	0.2	0.2206
15033.9	0.2	0.2204
15054	0.2	0.2226
15074.1	0.2	0.222
15094.3	0.2	0.2225
15114.4	0.2	0.2218
15134.5	0.2	0.2187
15154.5	0.2	0.2201
15174.7	0.2	0.2183
15194.8	0.2	0.2208
15214.9	0.2	0.2204
15235	0.2	0.2224
15255.1	0.2	0.2221
15275.2	0.2	0.2244
15295.3	0.2	0.2193
15315.4	0.2	0.2206	100
15335.5	0.2	0.2196
15369.7	0.2	0.2188
15389.8	0.2	0.2205
15409.9	0.2	0.2183
15430	0.2	0.2204
15450.1	0.2	0.2197
15470.3	0.2	0.2232
15490.4	0.2	0.222
15510.5	0.2	0.222
15530.6	0.2	0.2231
15550.7	0.2	0.2203
15570.8	0.2	0.2234
15590.9	0.2	0.2217
15611	0.2	0.2216
15631.1	0.2	0.2226
15651.2	0.2	0.2221
15671.4	0.2	0.2223	100
15691.5	0.2	0.2205
15725.7	0.2	0.219
15745.8	0.2	0.2219
15766	0.2	0.2235
15786	0.2	0.2221
15806.2	0.2	0.2211
15826.3	0.2	0.2204
15846.4	0.2	0.222
15866.5	0.2	0.2228
15886.6	0.2	0.2215
15906.7	0.2	0.2231
15926.8	0.2	0.2222
15946.9	0.2	0.2237
15967	0.2	0.2233
15987.1	0.2	0.2223
16007.2	0.2	0.2252
16027.4	0.2	0.2222	100
16047.5	0.2	0.2225
16081.7	0.2	0.224
16101.8	0.2	0.2231
16121.9	0.2	0.2209
16142.1	0.2	0.2231
16162.2	0.2	0.2229
16182.3	0.2	0.2217
16202.4	0.2	0.2215
16222.5	0.2	0.2227
16242.6	0.2	0.225
16262.7	0.2	0.2223
16282.8	0.2	0.2232
16302.9	0.2	0.2226
16323	0.2	0.225
16343.1	0.2	0.2216
16363.2	0.2	0.2242
16383.4	0.2	0.2235	100
16403.5	0.2	0.2208
16437.7	0.2	0.2224
16457.8	0.2	0.2227
16477.9	0.2	0.222
16498	0.2	0.2223
16518.1	0.2	0.223
16538.2	0.2	0.2218
16558.3	0.2	0.2235
16578.5	0.2	0.2255
16598.5	0.2	0.2222
16618.7	0.2	0.2249
16638.8	0.2	0.2252
16658.9	0.2	0.2258
16679	0.2	0.2246
16699.1	0.2	0.2247
16719.2	0.2	0.222
16739.3	0.2	0.2258	100
16759.4	0.2	0.2217
16793.6	0.2	0.2242
16813.7	0.2	0.2236
16833.9	0.2	0.2219
16854	0.2	0.2219
16874.1	0.2	0.2236
16894.2	0.2	0.2238
16914.3	0.2	0.2229
16934.5	0.2	0.2237
16954.6	0.2	0.2234
16974.7	0.2	0.2261
16994.8	0.2	0.2239
17014.9	0.2	0.2214
17035	0.2	0.2226
17055.1	0.2	0.2253
17075.2	0.2	0.2284
17095.3	0.2	0.2244	100
17115.4	0.2	0.2252
17149.7	0.2	0.2265
17169.8	0.2	0.2269
17189.9	0.2	0.2257
17210	0.2	0.2265
17230.1	0.2	0.2268
17250.2	0.2	0.227
17270.3	0.2	0.2256
17290.5	0.2	0.2252
17310.6	0.2	0.2259
17330.7	0.2	0.2243
17350.8	0.2	0.2245
17370.9	0.2	0.2244
17391	0.2	0.2269
17411.1	0.2	0.2285
17431.2	0.2	0.2247
17451.3	0.2	0.2265	104.419
17471.4	0.2	0.2266
17505.6	0.2	0.2246
17525.7	0.2	0.2287
17545.8	0.2	0.2251
17566	0.2	0.2244
17586.1	0.2	0.2256
17606.2	0.2	0.2265
17626.3	0.2	0.2267
17646.4	0.2	0.2233
17666.5	0.2	0.2273
17686.6	0.2	0.2257
17706.7	0.2	0.2262
17726.8	0.2	0.2259
17746.9	0.2	0.2246
17767	0.2	0.2269
17787.1	0.2	0.2274
17807.2	0.2	0.2273	107.943
17827.3	0.2	0.2244
17861.5	0.2	0.2248
17881.6	0.2	0.2257
17901.8	0.2	0.2237
17921.9	0.2	0.2239
17942	0.2	0.2256
17962.1	0.2	0.2266
17982.2	0.2	0.2261
18002.3	0.2	0.2261
18022.4	0.2	0.2258
18042.5	0.2	0.2273
18062.7	0.2	0.2252
18082.8	0.2	0.2269
18102.9	0.2	0.2268
18123	0.2	0.2278
18143.1	0.2	0.2263
18163.2	0.2	0.2283	112.633
18183.3	0.2	0.2255
18217.6	0.2	0.2272
18237.7	0.2	0.2271
18257.8	0.2	0.2265
18277.9	0.2	0.2266
18298	0.2	0.2264
18318.1	0.2	0.2235
18338.2	0.2	0.2253
18358.3	0.2	0.2266
18378.4	0.2	0.2259
18398.5	0.2	0.2268
18418.7	0.2	0.2267
18438.8	0.2	0.2268
18458.9	0.2	0.2274
18479	0.2	0.2275
18499.1	0.2	0.2253
18519.2	0.2	0.2277	112.094
18539.3	0.2	0.2261
18573.6	0.2	0.2274
18593.7	0.2	0.229
18613.8	0.2	0.2277
18633.9	0.2	0.229
18654	0.2	0.2279
18674.1	0.2	0.2272
18694.2	0.2	0.2254
18714.4	0.2	0.2267
18734.5	0.2	0.2266
18754.6	0.2	0.2278
18774.7	0.2	0.2272
18794.8	0.2	0.2261
18814.9	0.2	0.2311
18835	0.2	0.2276
18855.1	0.2	0.2298
18875.3	0.2	0.2281	114.588
18895.4	0.2	0.229
18929.6	0.2	0.2277
18949.7	0.2	0.2279
18969.9	0.2	0.2269
18990	0.2	0.2279
19010.1	0.2	0.2269
19030.2	0.2	0.2286
19050.3	0.2	0.2273
19070.4	0.2	0.2292
19090.5	0.2	0.2289
19110.6	0.2	0.2279
19130.8	0.2	0.2288
19150.9	0.2	0.2303
19171	0.2	0.2298
19191.1	0.2	0.2286
19211.2	0.2	0.2269
19231.3	0.2	0.2289	118.533
19251.5	0.2	0.227
19285.7	0.2	0.226
19305.8	0.2	0.2312
19325.9	0.2	0.2272
19346	0.2	0.2289
19366.1	0.2	0.2268
19386.2	0.2	0.2278
19406.3	0.2	0.2282
19426.5	0.2	0.2282
19446.6	0.2	0.2296
19466.7	0.2	0.2299
19486.8	0.2	0.2293
19506.9	0.2	0.2307
19527.1	0.2	0.2317
19547.2	0.2	0.2315
19567.3	0.2	0.2297
19587.4	0.2	0.2294	121.444
19607.5	0.2	0.2312
19641.8	0.2	0.2285
19661.9	0.2	0.2291
19682	0.2	0.2298
19702.1	0.2	0.2305
19722.2	0.2	0.2293
19742.3	0.2	0.2281
19762.5	0.2	0.2306
19782.5	0.2	0.2302
19802.7	0.2	0.2288
19822.8	0.2	0.2298
19842.9	0.2	0.232
19863	0.2	0.2319
19883.1	0.2	0.2289
19903.2	0.2	0.2317
19923.3	0.2	0.2309
19943.5	0.2	0.2308	127.131
19963.6	0.2	0.2307
19997.8	0.2	0.2299
20017.9	0.2	0.2308
20038	0.2	0.2306
20058.1	0.2	0.2329
20078.2	0.2	0.2284
20098.3	0.2	0.2285
20118.5	0.2	0.2298
20138.6	0.2	0.2295
20158.7	0.2	0.2299
20178.8	0.2	0.23
20198.9	0.2	0.2326
20219	0.2	0.2301
20239.1	0.2	0.2318
20259.3	0.2	0.2315
20279.4	0.2	0.2304
20299.5	0.2	0.2302	127.037
20319.6	0.2	0.2288
20353.8	0.2	0.2303
20373.9	0.2	0.2287
20394	0.2	0.2295
20414.1	0.2	0.2285
20434.2	0.2	0.2312
20454.3	0.2	0.2291
20474.4	0.2	0.2301
20494.5	0.2	0.2301
20514.7	0.2	0.2324
20534.8	0.2	0.2287
20554.9	0.2	0.2328
20575	0.2	0.2308
20595.1	0.2	0.2305
20615.2	0.2	0.2301
20635.3	0.2	0.2336
20655.5	0.2	0.2315	132.406
20675.6	0.2	0.2322
20709.8	0.2	0.2285
20729.9	0.2	0.2294
20750	0.2	0.2332
20770.1	0.2	0.2282
20790.2	0.2	0.2323
20810.3	0.2	0.23
20830.5	0.2	0.2311
20850.6	0.2	0.2305
20870.7	0.2	0.2329
20890.8	0.2	0.2297
20910.9	0.2	0.2315
20931	0.2	0.2309
20951.1	0.2	0.2351
20971.2	0.2	0.2328
20991.4	0.2	0.2322
21011.5	0.2	0.2315	134.128
21031.6	0.2	0.2305
21065.8	0.2	0.2314
21085.9	0.2	0.2323
21106	0.2	0.2316
21126.2	0.2	0.2321
21146.2	0.2	0.2306
21166.4	0.2	0.2326
21186.5	0.2	0.231
21206.6	0.2	0.2344
21226.7	0.2	0.232
21246.8	0.2	0.2301
21266.9	0.2	0.2344
21287	0.2	0.2331
21307.1	0.2	0.2323
21327.2	0.2	0.2324
21347.3	0.2	0.2307
21367.4	0.2	0.2325	138.628
21387.5	0.2	0.2326
21421.8	0.2	0.2349
21441.9	0.2	0.2351
21462	0.2	0.2341
21482.1	0.2	0.2361
21502.2	0.2	0.2331
21522.3	0.2	0.2357
21542.4	0.2	0.2348
21562.5	0.2	0.2362
21582.7	0.2	0.2362
21602.8	0.2	0.2333
21622.9	0.2	0.2333
21643	0.2	0.2368
21663.1	0.2	0.2354
21683.2	0.2	0.2333
21703.3	0.2	0.2367
21723.4	0.2	0.2373	154.946
21743.6	0.2	0.2335
21777.8	0.2	0.2344
21797.9	0.2	0.2363
21818	0.2	0.2371
21838.1	0.2	0.2359
21858.2	0.2	0.2369
21878.3	0.2	0.2353
21898.5	0.2	0.2365
21918.5	0.2	0.237
21938.6	0.2	0.2359
21958.7	0.2	0.2342
21978.9	0.2	0.2363
21999	0.2	0.2366
22019.1	0.2	0.2372
22039.2	0.2	0.2346
22059.3	0.2	0.2359
22079.4	0.2	0.2347	148.712
22099.5	0.2	0.2325
22133.7	0.2	0.2362
22153.8	0.2	0.2354
22173.9	0.2	0.2337
22194	0.2	0.2318
22214.2	0.2	0.2365
22234.3	0.2	0.2364
22254.4	0.2	0.2328
22274.5	0.2	0.2364
22294.6	0.2	0.2358
22314.7	0.2	0.2342
22334.8	0.2	0.2343
22354.9	0.2	0.2339
22375	0.2	0.2359
22395.1	0.2	0.236
22415.2	0.2	0.2345
22435.3	0.2	0.2342	148.916
22455.5	0.2	0.2341
22489.7	0.2	0.2347
22509.8	0.2	0.2344
22529.9	0.2	0.2336
22550	0.2	0.2354
22570.2	0.2	0.2323
22590.3	0.2	0.2347
22610.4	0.2	0.2349
22630.5	0.2	0.2336
22650.6	0.2	0.2336
22670.7	0.2	0.236
22690.8	0.2	0.2365
22710.9	0.2	0.235
22731	0.2	0.2358
22751.1	0.2	0.2366
22771.2	0.2	0.2371
22791.3	0.2	0.236	156.254
22811.5	0.2	0.2327
22845.6	0.2	0.2338
22865.8	0.2	0.2332
22885.9	0.2	0.236
22906	0.2	0.2339
22926.1	0.2	0.2349
22946.2	0.2	0.2324
22966.3	0.2	0.234
22986.5	0.2	0.2352
23006.5	0.2	0.2354
23026.7	0.2	0.2356
23046.8	0.2	0.2326
23066.9	0.2	0.2374
23087	0.2	0.2346
23107.1	0.2	0.2339
23127.2	0.2	0.2359
23147.3	0.2	0.2343	152.707
23167.4	0.2	0.234
23201.7	0.2	0.2368
23221.8	0.2	0.2331
23241.9	0.2	0.235
23262	0.2	0.2347
23282.1	0.2	0.2334
23302.2	0.2	0.2368
23322.3	0.2	0.2361
23342.4	0.2	0.2347
23362.5	0.2	0.2329
23382.6	0.2	0.2347
23402.7	0.2	0.2332
23422.8	0.2	0.2374
23442.9	0.2	0.2349
23463.1	0.2	0.2349
23483.2	0.2	0.2361
23503.3	0.2	0.2337	152.714
23523.4	0.2	0.2327
23557.6	0.2	0.2356
23577.7	0.2	0.2323
23597.8	0.2	0.2361
23617.9	0.2	0.2323
23638	0.2	0.2349
23658.1	0.2	0.2356
23678.2	0.2	0.236
23698.3	0.2	0.2342
23718.5	0.2	0.2348
23738.6	0.2	0.2338
23758.7	0.2	0.237
23778.8	0.2	0.2337
23798.9	0.2	0.2361
23819	0.2	0.2363
23839.1	0.2	0.236
23859.2	0.2	0.2364	162.766
23879.3	0.2	0.2341
23913.5	0.2	0.2352
23933.6	0.2	0.235
23953.7	0.2	0.2329
23973.8	0.2	0.2365
23993.9	0.2	0.2342
24014.1	0.2	0.2369
24034.2	0.2	0.2348
24054.3	0.2	0.2345
24074.4	0.2	0.2383
24094.5	0.2	0.2377
24114.6	0.2	0.2365
24134.7	0.2	0.2362
24154.8	0.2	0.2357
24174.9	0.2	0.2361
24195	0.2	0.2377
24215.2	0.2	0.2398	174.77
24235.3	0.2	0.2352
24269.5	0.2	-3.244
24289.6	0.2	0.2365
24309.7	0.2	0.2332
24329.8	0.2	0.2346
24349.9	0.2	0.2336
24370	0.2	0.2371
24390.2	0.2	0.2324
24410.3	0.2	0.2342
24430.4	0.2	0.2342
24450.5	0.2	0.238
24470.6	0.2	0.2355
24490.7	0.2	0.2357
24510.8	0.2	0.2378
24530.9	0.2	0.2365
24551	0.2	0.2363
24571.1	0.2	0.235	162.292
24591.2	0.2	0.2367
24625.4	0.2	0.2349
24645.5	0.2	0.2356
24665.7	0.2	0.238
24685.8	0.2	0.2366
24705.9	0.2	0.2356
24726	0.2	0.2343
24746.1	0.2	0.237
24766.2	0.2	0.2353
24786.3	0.2	0.2378
24806.5	0.2	0.2369
24826.6	0.2	0.2378
24846.7	0.2	0.2364
24866.8	0.2	0.2367
24886.9	0.2	0.2366
24907	0.2	0.2365
24927.1	0.2	0.2356	165.858
24947.2	0.2	0.2361
24981.5	0.2	0.2355
25001.6	0.2	0.2345
25021.7	0.2	0.2346
25041.8	0.2	0.2362
25061.9	0.2	0.2392
25082	0.2	0.2362
25102.1	0.2	0.238
25122.2	0.2	0.2368
25142.3	0.2	0.2373
25162.4	0.2	0.2367
25182.5	0.2	0.236
25202.7	0.2	0.237
25222.8	0.2	0.2362
25242.9	0.2	0.2368
25263	0.2	0.2365
25283.1	0.2	0.2355	167.149
25303.2	0.2	0.235
25337.4	0.2	0.2341
25357.5	0.2	0.2362
25377.7	0.2	0.2341
25397.8	0.2	0.2369
25417.9	0.2	0.2358
25438	0.2	0.2379
25458.1	0.2	0.236
25478.2	0.2	0.2371
25498.3	0.2	0.2351
25518.4	0.2	0.2374
25538.5	0.2	0.2384
25558.6	0.2	0.2357
25578.8	0.2	0.2344
25598.9	0.2	0.2381
25619	0.2	0.2392
25639	0.2	0.2361	170.917
25659.2	0.2	0.236
25693.4	0.2	0.2344
25713.5	0.2	0.2363
25733.6	0.2	0.2358
25753.7	0.2	0.2361
25773.8	0.2	0.2358
25794	0.2	0.2371
25814.1	0.2	0.237
25834.2	0.2	0.237
25854.3	0.2	0.2362
25874.4	0.2	0.2337
25894.5	0.2	0.2374
25914.6	0.2	0.2373
25934.8	0.2	0.238
25954.8	0.2	0.2364
25975	0.2	0.2383
25995.1	0.2	0.2375	176.918
26015.2	0.2	0.2362
26049.4	0.2	0.2361
26069.5	0.2	0.2387
26089.6	0.2	0.2372
26109.7	0.2	0.2375
26129.8	0.2	0.2365
26150	0.2	0.2374
26170.1	0.2	0.2357
26190.2	0.2	0.2391
26210.3	0.2	0.2366
26230.4	0.2	0.2378
26250.5	0.2	0.2383
26270.6	0.2	0.2374
26290.7	0.2	0.2381
26310.9	0.2	0.2382
26331	0.2	0.2389
26351.1	0.2	0.236	174.256
26371.2	0.2	0.2361
26405.4	0.2	0.2363
26425.5	0.2	0.2364
26445.7	0.2	0.2379
26465.8	0.2	0.2374
26485.9	0.2	0.2357
26506	0.2	0.2379
26526.1	0.2	0.2371
26546.2	0.2	0.2359
26566.3	0.2	0.2382
26586.5	0.2	0.2388
26606.6	0.2	0.2378
26626.7	0.2	0.2363
26646.8	0.2	0.2364
26666.9	0.2	0.2381
26687	0.2	0.2355
26707.2	0.2	0.2368	178.487
26727.3	0.2	0.2379
26761.5	0.2	0.2366
26781.6	0.2	0.2363
26801.7	0.2	0.2373
26821.8	0.2	0.2362
26841.9	0.2	0.2379
26862.1	0.2	0.2393
26882.2	0.2	0.2377
26902.3	0.2	0.236
26922.4	0.2	0.2356
26942.5	0.2	0.237
26962.6	0.2	0.2353
26982.7	0.2	0.2357
27002.8	0.2	0.2398
27023	0.2	0.2382
27043	0.2	0.2377
27063.2	0.2	0.2384	185.076
27083.2	0.2	0.2355
27117.5	0.2	0.2352
27137.6	0.2	0.2372
27157.7	0.2	0.2389
27177.8	0.2	0.2371
27197.9	0.2	0.2355
27218	0.2	0.2371
27238.2	0.2	0.2372
27258.3	0.2	0.2378
27278.4	0.2	0.2382
27298.5	0.2	0.2391
27318.5	0.2	0.2389
27338.7	0.2	0.2359
27358.8	0.2	0.2382
27378.9	0.2	0.2382
27399	0.2	0.2389
27419.1	0.2	0.2364	180.948
27439.2	0.2	0.2353
27473.5	0.2	0.2343
27493.6	0.2	0.2366
27513.7	0.2	0.2369
27533.8	0.2	0.2365
27553.9	0.2	0.2351
27574	0.2	0.237
27594.1	0.2	0.2356
27614.2	0.2	0.2363
27634.4	0.2	0.2351
27654.5	0.2	0.2373
27674.6	0.2	0.2372
27694.7	0.2	0.2382
27714.8	0.2	0.2393
27734.9	0.2	0.238
27755	0.2	0.2354
27775.1	0.2	0.2405	195.306
27795.3	0.2	0.2375
27829.5	0.2	0.2352
27849.6	0.2	0.237
27869.7	0.2	0.237
27889.8	0.2	0.2372
27909.9	0.2	0.2385
27930	0.2	0.2368
27950.1	0.2	0.2364
27970.2	0.2	0.2375
27990.3	0.2	0.2376
28010.5	0.2	0.2363
28030.5	0.2	0.2361
28050.7	0.2	0.2396
28070.8	0.2	0.2394
28090.9	0.2	0.2386
28111	0.2	0.2402
28131.1	0.2	0.2359	183.415
28151.2	0.2	0.2391
28185.4	0.2	0.2355
28205.5	0.2	0.2374
28225.6	0.2	0.2384
28245.7	0.2	0.2378
28265.8	0.2	0.239
28285.9	0.2	0.2374
28306	0.2	0.2382
28326.1	0.2	0.2389
28346.2	0.2	0.2386
28366.4	0.2	0.2346
28386.5	0.2	0.2372
28406.6	0.2	0.2373
28426.7	0.2	0.2378
28446.8	0.2	0.2369
28466.9	0.2	0.2358
28487	0.2	0.2402	198.134
28507.1	0.2	0.2355
28541.3	0.2	0.2357
28561.5	0.2	0.239
28581.6	0.2	0.2393
28601.7	0.2	0.2373
28621.8	0.2	0.2382
28641.9	0.2	0.2371
28662	0.2	0.2374
28682.2	0.2	0.2362
28702.3	0.2	0.2371
28722.4	0.2	0.2385
28742.5	0.2	0.2397
28762.6	0.2	0.2384
28782.7	0.2	0.236
28802.8	0.2	0.2374
28823	0.2	0.2387
28843.1	0.2	0.2375	192.09
28863.2	0.2	0.2355
28897.4	0.2	0.2376
28917.5	0.2	0.2389
28937.6	0.2	0.2371
28957.7	0.2	0.2388
28977.8	0.2	0.238
28998	0.2	0.2376
29018.1	0.2	0.2366
29038.2	0.2	0.2383
29058.3	0.2	0.2377
29078.4	0.2	0.2366
29098.5	0.2	0.2358
29118.6	0.2	0.2401
29138.7	0.2	0.2361
29158.8	0.2	0.239
29178.9	0.2	0.237
29199	0.2	0.239	198.366
29219.2	0.2	0.2363
29253.4	0.2	0.2384
29273.5	0.2	0.2379
29293.6	0.2	0.2401
29313.7	0.2	0.2382
29333.8	0.2	0.2373
29353.9	0.2	0.2381
29374	0.2	0.2397
29394.1	0.2	0.2384
29414.2	0.2	0.2363
29434.4	0.2	0.2411
29454.5	0.2	0.238
29474.6	0.2	0.2396
29494.7	0.2	0.2392
29514.8	0.2	0.2408
29534.9	0.2	0.2375
29555	0.2	0.2358	190.776
29575.1	0.2	0.2361
29609.3	0.2	0.2345
29629.4	0.2	0.2367
29649.5	0.2	0.238
29669.6	0.2	0.2362
29689.7	0.2	0.2372
29709.8	0.2	0.2369
29729.9	0.2	0.2406
29750.1	0.2	0.2389
29770.2	0.2	0.238
29790.3	0.2	0.2359
29810.4	0.2	0.2388
29830.5	0.2	0.2385
29850.6	0.2	0.239
29870.7	0.2	0.2386
29890.8	0.2	0.2399
29910.9	0.2	0.2377	198.145
29931.1	0.2	0.2376
29965.3	0.2	0.2381
29985.4	0.2	0.2374
30005.5	0.2	0.236
30025.6	0.2	0.2366
30045.7	0.2	0.2403
30065.8	0.2	0.2371
30086	0.2	0.2391
30106.1	0.2	0.238
30126.2	0.2	0.2359
30146.3	0.2	0.2374
30166.4	0.2	0.2392
30186.5	0.2	0.2385
30206.6	0.2	0.2369
30226.7	0.2	0.2385
30246.8	0.2	0.2388
30267	0.2	0.2367	197.007
30287.1	0.2	0.2365
30321.3	0.2	0.236
30341.4	0.2	0.2383
30361.5	0.2	0.2371
30381.7	0.2	0.2374
30401.7	0.2	0.2381
30421.9	0.2	0.2362
30442	0.2	0.2362
30462.1	0.2	0.2365
30482.2	0.2	0.2388
30502.3	0.2	0.2375
30522.4	0.2	0.2375
30542.5	0.2	0.2377
30562.6	0.2	0.2387
30582.7	0.2	0.237
30602.8	0.2	0.237
30623	0.2	0.2398	208.335
30643	0.2	0.2398
30677.3	0.2	0.2349
30697.4	0.2	0.2363
30717.5	0.2	0.237
30737.6	0.2	0.2373
30757.7	0.2	0.2353
30777.8	0.2	0.2395
30797.9	0.2	0.2392
30818	0.2	0.2402
30838.2	0.2	0.2394
30858.3	0.2	0.2371
30878.3	0.2	0.2374
30898.5	0.2	0.2369
30918.6	0.2	0.238
30938.7	0.2	0.2373
30958.8	0.2	0.2391
30978.9	0.2	0.2397	210.084
30999	0.2	0.2365
31033.3	0.2	0.2369
31053.4	0.2	0.2369
31073.5	0.2	0.2363
31093.6	0.2	0.2384
31113.7	0.2	0.2374
31133.9	0.2	0.2388
31154	0.2	0.2368
31174.1	0.2	0.2377
31194.2	0.2	0.2376
31214.3	0.2	0.2376
31234.4	0.2	0.2364
31254.5	0.2	0.2369
31274.7	0.2	0.2387
31294.8	0.2	0.2391
31314.9	0.2	0.2389
31335	0.2	0.2361	201.097
31355.1	0.2	0.2352
31389.3	0.2	0.2372
31409.4	0.2	0.2395
31429.5	0.2	0.2392
31449.6	0.2	0.2349
31469.7	0.2	0.2372
31489.8	0.2	0.2361
31509.9	0.2	0.2366
31530	0.2	0.2356
31550.1	0.2	0.2364
31570.2	0.2	0.2376
31590.3	0.2	0.2363
31610.4	0.2	0.2376
31630.5	0.2	0.2365
31650.7	0.2	0.238
31670.8	0.2	0.2389
31690.9	0.2	0.2404	215.941
31711	0.2	0.2344
31745.2	0.2	0.2381
31765.3	0.2	0.2376
31785.4	0.2	0.2346
31805.5	0.2	0.236
31825.6	0.2	0.2381
31845.7	0.2	0.2354
31865.8	0.2	0.2377
31885.9	0.2	0.2371
31906.1	0.2	0.2383
31926.2	0.2	0.2374
31946.3	0.2	0.2357
31966.4	0.2	0.2354
31986.5	0.2	0.238
32006.6	0.2	0.2363
32026.7	0.2	0.2372
32046.8	0.2	0.2396	215.671
32067	0.2	0.2366
32101.2	0.2	0.2359
32121.3	0.2	0.2344
32141.4	0.2	0.2375
32161.5	0.2	0.238
32181.6	0.2	0.2354
32201.7	0.2	0.2383
32221.8	0.2	0.2363
32242	0.2	0.237
32262	0.2	0.2396
32282.2	0.2	0.2386
32302.3	0.2	0.2359
32322.4	0.2	0.2356
32342.5	0.2	0.2391
32362.6	0.2	0.2371
32382.7	0.2	0.2377
32402.8	0.2	0.2395	217.231
32422.9	0.2	0.2356
32457.1	0.2	0.2347
32477.3	0.2	0.2346
32497.4	0.2	0.2364
32517.5	0.2	0.2359
32537.6	0.2	0.2367
32557.7	0.2	0.2348
32577.8	0.2	0.236
32597.9	0.2	0.2355
32618	0.2	0.2365
32638.1	0.2	0.2362
32658.2	0.2	0.2388
32678.3	0.2	0.2361
32698.4	0.2	0.2398
32718.5	0.2	0.2392
32738.6	0.2	0.2372
32758.7	0.2	0.2373	212.365
32778.8	0.2	0.2347
32813.1	0.2	0.2388
32833.1	0.2	0.2364
32853.3	0.2	0.2354
32873.4	0.2	0.2373
32893.5	0.2	0.2376
32913.6	0.2	0.2375
32933.7	0.2	0.2363
32953.8	0.2	0.2351
32973.9	0.2	0.2371
32994.1	0.2	0.2338
33014.2	0.2	0.2386
33034.3	0.2	0.2345
33054.4	0.2	0.2361
33074.5	0.2	0.2359
33094.6	0.2	0.2359
33114.7	0.2	0.2359	210.115
33134.8	0.2	0.2352
33169	0.2	0.2355
33189.1	0.2	0.2359
33209.2	0.2	0.2375
33229.3	0.2	0.2345
33249.4	0.2	0.2382
33269.5	0.2	0.2346
33289.7	0.2	0.2383
33309.8	0.2	0.2374
33329.9	0.2	0.2352
33350	0.2	0.236
33370.1	0.2	0.2358
33390.2	0.2	0.2358
33410.3	0.2	0.2344
33430.4	0.2	0.2355
33450.5	0.2	0.2377
33470.6	0.2	0.2382	218.974
33490.7	0.2	0.236
33524.9	0.2	0.2337
33545.1	0.2	0.2355
33565.2	0.2	0.2361
33585.3	0.2	0.2334
33605.4	0.2	0.2348
33625.5	0.2	0.234
33645.6	0.2	0.2355
33665.7	0.2	0.2363
33685.8	0.2	0.2361
33705.9	0.2	0.2381
33726.1	0.2	0.2354
33746.2	0.2	0.2376
33766.2	0.2	0.2359
33786.4	0.2	0.2369
33806.5	0.2	0.2367
33826.6	0.2	0.2382	220.945
33846.7	0.2	0.2318
33880.9	0.2	0.2338
33901	0.2	0.2344
33921.1	0.2	0.2343
33941.2	0.2	0.2323
33961.3	0.2	0.2359
33981.4	0.2	0.2365
34001.6	0.2	0.2352
34021.7	0.2	0.237
34041.8	0.2	0.2364
34061.9	0.2	0.2374
34082	0.2	0.2352
34102.1	0.2	0.236
34122.2	0.2	0.2345
34142.3	0.2	0.236
34162.4	0.2	0.2338
34182.5	0.2	0.2339	209.598
34202.6	0.2	0.2354
34236.9	0.2	0.2356
34257	0.2	0.2347
34277.1	0.2	0.2355
34297.2	0.2	0.2355
34317.3	0.2	0.2365
34337.4	0.2	0.2327
34357.5	0.2	0.2367
34377.6	0.2	0.2355
34397.7	0.2	0.2343
34417.8	0.2	0.2364
34437.9	0.2	0.2366
34458.1	0.2	0.2347
34478.2	0.2	0.234
34498.3	0.2	0.2354
34518.4	0.2	0.2358
34538.5	0.2	0.2369	220.552
34558.6	0.2	0.2332
34592.8	0.2	0.2343
34613	0.2	0.2367
34633.1	0.2	0.2355
34653.2	0.2	0.2356
34673.3	0.2	0.2332
34693.4	0.2	0.2361
34713.5	0.2	0.2341
34733.7	0.2	0.234
34753.8	0.2	0.2344
34773.8	0.2	0.2361
34794	0.2	0.2369
34814.1	0.2	0.2361
34834.2	0.2	0.2361
34854.3	0.2	0.235
34874.4	0.2	0.235
34894.5	0.2	0.237	222.698
34914.6	0.2	0.236
34948.9	0.2	0.2348
34969	0.2	0.2331
34989.1	0.2	0.2334
35009.2	0.2	0.2339
35029.3	0.2	0.2357
35049.4	0.2	0.2347
35069.5	0.2	0.2342
35089.6	0.2	0.2337
35109.7	0.2	0.2375
35129.9	0.2	0.2375
35150	0.2	0.234
35170.1	0.2	0.2343
35190.2	0.2	0.2346
35210.3	0.2	0.234
35230.4	0.2	0.2357
35250.5	0.2	0.2373	225.242
35270.6	0.2	0.2322
35304.8	0.2	0.2371
35324.9	0.2	0.2335
35345	0.2	0.2323
35365.2	0.2	0.2353
35385.3	0.2	0.2358
35405.4	0.2	0.2349
35425.5	0.2	0.2336
35445.6	0.2	0.2343
35465.7	0.2	0.2348
35485.8	0.2	0.2335
35505.9	0.2	0.2383
35526	0.2	0.2371
35546.1	0.2	0.2339
35566.3	0.2	0.2347
35586.4	0.2	0.2335
35606.5	0.2	0.2373	227.268
35626.6	0.2	0.2327
35660.8	0.2	0.2358
35680.9	0.2	0.2348
35701.1	0.2	0.2335
35721.1	0.2	0.2342
35741.3	0.2	0.2354
35761.4	0.2	0.2337
35781.5	0.2	0.235
35801.6	0.2	0.2349
35821.7	0.2	0.2329
35841.8	0.2	0.2336
35861.9	0.2	0.2353
35882	0.2	0.2356
35902.2	0.2	0.2346
35922.3	0.2	0.2355
35942.4	0.2	0.2348
35962.5	0.2	0.2361	225.419
35982.6	0.2	0.2327
36016.8	0.2	0.2341
36036.9	0.2	0.2314
36057	0.2	0.2343
36077.1	0.2	0.2343
36097.2	0.2	0.2342
36117.3	0.2	0.2331
36137.4	0.2	0.2334
36157.5	0.2	0.2324
36177.6	0.2	0.2356
36197.7	0.2	0.2323
36217.9	0.2	0.2366
36238	0.2	0.235
36258.1	0.2	0.2355
36278.2	0.2	0.2363
36298.3	0.2	0.2349
36318.4	0.2	0.2359	226.611
36338.5	0.2	0.2344
36372.7	0.2	0.2312
36392.8	0.2	0.2339
36412.9	0.2	0.23
36433	0.2	0.2343
36453.1	0.2	0.233
36473.2	0.2	0.2347
36493.3	0.2	0.2325
36513.4	0.2	0.2329
36533.5	0.2	0.2338
36553.7	0.2	0.2343
36573.8	0.2	0.2335
36593.9	0.2	0.2339
36614	0.2	0.2328
36634.1	0.2	0.2357
36654.2	0.2	0.2349
36674.3	0.2	0.2322	217.225
36694.4	0.2	0.2352
36728.7	0.2	0.2322
36748.8	0.2	0.2338
36768.9	0.2	0.2347
36789	0.2	0.2333
36809.1	0.2	0.2305
36829.2	0.2	0.2343
36849.3	0.2	0.2373
36869.4	0.2	0.2352
36889.5	0.2	0.2356
36909.7	0.2	0.2333
36929.8	0.2	0.2352
36949.9	0.2	0.2372
36970	0.2	0.2371
36990.1	0.2	0.2343
37010.2	0.2	0.2342
37030.3	0.2	0.2321	218.319
37050.4	0.2	0.2318
37084.7	0.2	0.2331
37104.8	0.2	0.2332
37124.8	0.2	0.2303
37145	0.2	0.2324
37165.1	0.2	0.2328
37185.2	0.2	0.2334
37205.3	0.2	0.232
37225.4	0.2	0.2332
37245.5	0.2	0.2322
37265.6	0.2	0.2334
37285.7	0.2	0.2338
37305.9	0.2	0.2327
37326	0.2	0.2324
37346.1	0.2	0.2359
37366.2	0.2	0.2341
37386.3	0.2	0.2332	223.386
37406.4	0.2	0.2341
37440.7	0.2	0.2314
37460.8	0.2	0.2319
37480.9	0.2	0.2327
37501	0.2	0.2308
37521.1	0.2	0.2359
37541.2	0.2	0.2354
37561.3	0.2	0.2357
37581.4	0.2	0.2332
37601.5	0.2	0.2322
37621.6	0.2	0.2318
37641.7	0.2	0.2306
37661.8	0.2	0.2347
37681.9	0.2	0.235
37702.1	0.2	0.2325
37722.2	0.2	0.235
37742.3	0.2	0.2327	223.513
37762.4	0.2	0.2335
37796.6	0.2	0.2321
37816.7	0.2	0.2323
37836.8	0.2	0.2349
37856.9	0.2	0.2303
37877.1	0.2	0.2306
37897.2	0.2	0.2315
37917.3	0.2	0.2355
37937.4	0.2	0.2327
37957.5	0.2	0.2339
37977.6	0.2	0.2348
37997.7	0.2	0.231
38017.9	0.2	0.2308
38037.9	0.2	0.2337
38058	0.2	0.2345
38078.2	0.2	0.2337
38098.3	0.2	0.232	223.081
38118.4	0.2	0.2331
38152.6	0.2	0.2321
38172.7	0.2	0.2318
38192.8	0.2	0.2335
38212.9	0.2	0.2311
38233	0.2	0.2344
38253.1	0.2	0.2317
38273.3	0.2	0.2335
38293.4	0.2	0.2309
38313.5	0.2	0.2318
38333.6	0.2	0.2321
38353.7	0.2	0.2305
38373.8	0.2	0.2317
38393.9	0.2	0.2313
38414	0.2	0.2323
38434.2	0.2	0.2312
38454.3	0.2	0.232	224.683
38474.4	0.2	0.2312
38508.6	0.2	0.2318
38528.7	0.2	0.2333
38548.8	0.2	0.2317
38569	0.2	0.2332
38589.1	0.2	0.2304
38609.2	0.2	0.2312
38629.3	0.2	0.2316
38649.4	0.2	0.2305
38669.5	0.2	0.2332
38689.6	0.2	0.2313
38709.7	0.2	0.2328
38729.8	0.2	0.2321
38749.9	0.2	0.2301
38770	0.2	0.2314
38790.1	0.2	0.2317
38810.2	0.2	0.2324	227.472
38830.3	0.2	0.2334
38864.5	0.2	0.2312
38884.7	0.2	0.2319
38904.8	0.2	0.2328
38924.9	0.2	0.2324
38945	0.2	0.2326
38965.1	0.2	0.2309
38985.2	0.2	0.2325
39005.3	0.2	0.2327
39025.4	0.2	0.2334
39045.5	0.2	0.2319
39065.6	0.2	0.2332
39085.8	0.2	0.232
39105.9	0.2	0.2324
39126	0.2	0.2316
39146.1	0.2	0.2326
39166.2	0.2	0.2346	235.692
39186.3	0.2	0.232
39220.5	0.2	0.2312
39240.6	0.2	0.2326
39260.7	0.2	0.2299
39280.8	0.2	0.2312
39300.9	0.2	0.2324
39321.1	0.2	0.2313
39341.2	0.2	0.2284
39361.3	0.2	0.2301
39381.4	0.2	0.2311
39401.5	0.2	0.2332
39421.6	0.2	0.2314
39441.7	0.2	0.2314
39461.8	0.2	0.2302
39481.9	0.2	0.2311
39502.1	0.2	0.2312
39522.2	0.2	0.2314	227.839
39542.3	0.2	0.231
39576.5	0.2	0.2325
39596.6	0.2	0.2298
39616.7	0.2	0.2315
39636.8	0.2	0.2313
39656.9	0.2	0.2296
39677	0.2	0.2294
39697.1	0.2	0.2323
39717.2	0.2	0.231
39737.3	0.2	0.2329
39757.4	0.2	0.232
39777.5	0.2	0.2291
39797.6	0.2	0.232
39817.7	0.2	0.2289
39837.8	0.2	0.2318
39857.9	0.2	0.2301
39878.1	0.2	0.2326	233.071
39898.2	0.2	0.231
39932.4	0.2	0.2297
39952.5	0.2	0.2298
39972.6	0.2	0.2306
39992.7	0.2	0.2335
40012.8	0.2	0.2313
40032.9	0.2	0.2299
40053.1	0.2	0.2334
40073.2	0.2	0.2315
40093.3	0.2	0.2317
40113.4	0.2	0.2324
40133.5	0.2	0.2312
40153.6	0.2	0.2314
40173.7	0.2	0.2326
40193.8	0.2	0.2311
40213.9	0.2	0.232
40234.1	0.2	0.2322	233.518
40254.2	0.2	0.2306
40288.4	0.2	0.2297
40308.5	0.2	0.2305
40328.6	0.2	0.2302
40348.7	0.2	0.2281
40368.8	0.2	0.2286
40388.9	0.2	0.2309
40409	0.2	0.2326
40429.2	0.2	0.2295
40449.2	0.2	0.2323
40469.3	0.2	0.229
40489.4	0.2	0.2321
40509.6	0.2	0.2296
40529.7	0.2	0.2312
40549.8	0.2	0.2307
40569.9	0.2	0.2314
40590	0.2	0.2303	229.157
40610.1	0.2	0.2297
40644.3	0.2	0.2273
40664.4	0.2	0.2291
40684.5	0.2	0.229
40704.7	0.2	0.2313
40724.8	0.2	0.2288
40744.9	0.2	0.2304
40765	0.2	0.2288
40785.1	0.2	0.2309
40805.2	0.2	0.2298
40825.3	0.2	0.2302
40845.4	0.2	0.229
40865.5	0.2	0.2286
40885.6	0.2	0.2295
40905.7	0.2	0.2281
40925.8	0.2	0.2316
40945.9	0.2	0.2316	234.804
40966.1	0.2	0.2314
41000.3	0.2	0.2286
41020.4	0.2	0.2287
41040.5	0.2	0.2284
41060.6	0.2	0.2298
41080.7	0.2	0.2283
41100.8	0.2	0.2301
41120.9	0.2	0.2314
41141.1	0.2	0.2292
41161.2	0.2	0.2303
41181.3	0.2	0.2294
41201.4	0.2	0.2293
41221.5	0.2	0.2294
41241.6	0.2	0.2304
41261.8	0.2	0.232
41281.8	0.2	0.2298
41301.9	0.2	0.2287	227.459
41322.1	0.2	0.2308
41356.3	0.2	0.2278
41376.4	0.2	0.2298
41396.5	0.2	0.2328
41416.6	0.2	0.2295
41436.7	0.2	0.2307
41456.9	0.2	0.2299
41477	0.2	0.2291
41497.1	0.2	0.2297
41517.2	0.2	0.2291
41537.3	0.2	0.232
41557.4	0.2	0.2296
41577.5	0.2	0.2292
41597.6	0.2	0.2313
41617.7	0.2	0.2307
41637.8	0.2	0.2298
41657.9	0.2	0.2288	229.113
41678	0.2	0.2314
41712.2	0.2	0.2282
41732.3	0.2	0.2284
41752.4	0.2	0.2291
41772.5	0.2	0.2291
41792.6	0.2	0.2302
41812.8	0.2	0.2309
41832.8	0.2	0.2289
41853	0.2	0.2292
41873.1	0.2	0.2305
41893.2	0.2	0.229
41913.3	0.2	0.2293
41933.4	0.2	0.2295
41953.5	0.2	0.229
41973.6	0.2	0.2302
41993.7	0.2	0.2305
42013.8	0.2	0.2327	242.582
42033.9	0.2	0.2275
42068.1	0.2	0.2276
42088.2	0.2	0.2296
42108.4	0.2	0.2292
42128.4	0.2	0.2284
42148.6	0.2	0.2285
42168.7	0.2	0.2282
42188.8	0.2	0.2295
42208.9	0.2	0.2273
42229	0.2	0.2295
42249.1	0.2	0.2303
42269.2	0.2	0.2314
42289.3	0.2	0.2259
42309.4	0.2	0.2293
42329.6	0.2	0.2296
42349.7	0.2	0.2278
42369.8	0.2	0.2291	233.308
42389.9	0.2	0.228
42424.1	0.2	0.2282
42444.2	0.2	0.2276
42464.4	0.2	0.2274
42484.5	0.2	0.2282
42504.6	0.2	0.2289
42524.7	0.2	0.2308
42544.8	0.2	0.2291
42564.9	0.2	0.2284
42585	0.2	0.2272
42605.1	0.2	0.2297
42625.2	0.2	0.2281
42645.3	0.2	0.2289
42665.4	0.2	0.231
42685.6	0.2	0.2276
42705.7	0.2	0.23
42725.8	0.2	0.2312	241.108
42745.9	0.2	0.2288
42780.1	0.2	0.2256
42800.2	0.2	0.2279
42820.4	0.2	0.2272
42840.5	0.2	0.2254
42860.6	0.2	0.2271
42880.7	0.2	0.228
42900.8	0.2	0.2283
42920.9	0.2	0.2277
42941	0.2	0.2267
42961.1	0.2	0.2254
42981.3	0.2	0.2259
43001.4	0.2	0.2304
43021.5	0.2	0.2307
43041.6	0.2	0.2289
43061.7	0.2	0.2273
43081.8	0.2	0.2299	238.66
43101.9	0.2	0.2275
43136.2	0.2	0.2276
43156.2	0.2	0.2265
43176.4	0.2	0.2257
43196.5	0.2	0.2268
43216.6	0.2	0.2258
43236.7	0.2	0.2279
43256.8	0.2	0.2301
43276.9	0.2	0.2265
43297	0.2	0.2263
43317.1	0.2	0.2273
43337.2	0.2	0.2277
43357.3	0.2	0.2293
43377.4	0.2	0.2283
43397.6	0.2	0.2277
43417.7	0.2	0.2278
43437.8	0.2	0.2309	243.217
43457.9	0.2	0.226
43492.1	0.2	0.2265
43512.2	0.2	0.2257
43532.3	0.2	0.2271
43552.5	0.2	0.2265
43572.6	0.2	0.2261
43592.7	0.2	0.2276
43612.8	0.2	0.227
43632.9	0.2	0.226
43653	0.2	0.2282
43673.1	0.2	0.2255
43693.2	0.2	0.2252
43713.4	0.2	0.2255
43733.5	0.2	0.2265
43753.6	0.2	0.2253
43773.7	0.2	0.23
43793.8	0.2	0.2293	239.737
43813.9	0.2	-4.4226
43848.1	0.2	0.2264
43868.2	0.2	0.227
43888.3	0.2	0.2258
43908.4	0.2	0.227
43928.6	0.2	0.2257
43948.7	0.2	0.2262
43968.8	0.2	0.2261
43988.9	0.2	0.2272
44009	0.2	0.2272
44029.1	0.2	0.2274
44049.2	0.2	0.2282
44069.3	0.2	0.227
44089.4	0.2	0.228
44109.5	0.2	0.229
44129.6	0.2	0.2269
44149.7	0.2	0.2253	229.108
44169.8	0.2	0.2257
44204	0.2	0.2251
44224.1	0.2	0.2253
44244.2	0.2	0.2269
44264.3	0.2	0.2254
44284.4	0.2	0.2271
44304.5	0.2	0.2271
44324.6	0.2	0.227
44344.7	0.2	0.2263
44364.8	0.2	0.2256
44384.9	0.2	0.2256
44405.1	0.2	0.2274
44425.2	0.2	0.2287
44445.3	0.2	0.226
44465.4	0.2	0.2255
44485.5	0.2	0.23
44505.6	0.2	0.2266	234.186
44525.7	0.2	0.2227
44559.9	0.2	0.2275
44580	0.2	0.2261
44600.2	0.2	0.2273
44620.3	0.2	0.2265
44640.4	0.2	0.2276
44660.5	0.2	0.2259
44680.6	0.2	0.225
44700.7	0.2	0.2251
44720.8	0.2	0.2274
44740.9	0.2	0.2269
44761	0.2	0.227
44781.1	0.2	0.2227
44801.2	0.2	0.2266
44821.3	0.2	0.2247
44841.4	0.2	0.2278
44861.5	0.2	0.2289	242.681
44881.6	0.2	0.2303
44915.8	0.2	0.2275
44936	0.2	0.2272
44956.1	0.2	0.2235
44976.2	0.2	0.2252
44996.3	0.2	0.2268
45016.4	0.2	0.226
45036.5	0.2	0.2262
45056.6	0.2	0.227
45076.7	0.2	0.2269
45096.8	0.2	0.2271
45116.9	0.2	0.2252
45137	0.2	0.2267
45157.2	0.2	0.2249
45177.2	0.2	0.2255
45197.4	0.2	0.2259
45217.5	0.2	0.2264	236.417
45237.6	0.2	0.2276
45271.8	0.2	0.2244
45291.9	0.2	0.2237
45312	0.2	0.2253
45332.1	0.2	0.2251
45352.2	0.2	0.225
45372.3	0.2	0.2259
45392.4	0.2	0.2279
45412.5	0.2	0.2268
45432.6	0.2	0.2239
45452.7	0.2	0.2257
45472.8	0.2	0.2249
45493	0.2	0.2285
45513.1	0.2	0.2273
45533.2	0.2	0.2272
45553.3	0.2	0.226
45573.4	0.2	0.2239	230.27
45593.5	0.2	0.2273
45627.7	0.2	0.2263
45647.8	0.2	0.2255
45667.9	0.2	0.2276
45688	0.2	0.2236
45708.1	0.2	0.2254
45728.2	0.2	0.2244
45748.3	0.2	0.2251
45768.5	0.2	0.2245
45788.6	0.2	0.2248
45808.7	0.2	0.2269
45828.8	0.2	0.2261
45848.9	0.2	0.2254
45869	0.2	0.2273
45889.1	0.2	0.2269
45909.2	0.2	0.2249
45929.3	0.2	0.226	237.823
45949.4	0.2	0.2234
45983.7	0.2	0.2209
46003.8	0.2	0.2231
46023.9	0.2	0.2235
46043.9	0.2	0.2228
46064.1	0.2	0.2255
46084.2	0.2	0.2249
46104.3	0.2	0.2238
46124.4	0.2	0.2244
46144.5	0.2	0.225
46164.6	0.2	0.2248
46184.7	0.2	0.227
46204.8	0.2	0.2247
46224.9	0.2	0.2231
46245	0.2	0.223
46265.2	0.2	0.2248
46285.2	0.2	0.2235	231.556
46305.3	0.2	0.2215
46339.6	0.2	0.2211
46359.7	0.2	0.2237
46379.8	0.2	0.2257
46399.9	0.2	0.2228
46420	0.2	0.2238
46440.1	0.2	0.2239
46460.2	0.2	0.2248
46480.3	0.2	0.226
46500.4	0.2	0.2228
46520.5	0.2	0.2246
46540.6	0.2	0.224
46560.7	0.2	0.2208
46580.8	0.2	0.2239
46600.9	0.2	0.2242
46621	0.2	0.2245
46641.2	0.2	0.2222	228.618
46661.2	0.2	0.2221
46695.4	0.2	0.2237
46715.5	0.2	0.2226
46735.6	0.2	0.2212
46755.8	0.2	0.2232
46775.9	0.2	0.2221
46796	0.2	0.224
46816.1	0.2	0.2244
46836.2	0.2	0.2234
46856.3	0.2	0.228
46876.5	0.2	0.2228
46896.6	0.2	0.2241
46916.7	0.2	0.2235
46936.8	0.2	0.223
46956.9	0.2	0.2229
46977	0.2	0.2259
46997.1	0.2	0.2246	237.224
47017.3	0.2	0.2246
47051.5	0.2	0.2222
47071.6	0.2	0.2214
47091.7	0.2	0.2223
47111.8	0.2	0.2206
47131.9	0.2	0.22
47152.1	0.2	0.2238
47172.2	0.2	0.2214
47192.3	0.2	0.2229
47212.4	0.2	0.2231
47232.5	0.2	0.2222
47252.6	0.2	0.2225
47272.7	0.2	0.2212
47292.8	0.2	0.2263
47312.9	0.2	0.22
47333.1	0.2	0.2223
47353.2	0.2	0.2238	235.802
47373.3	0.2	0.222
47407.5	0.2	0.2183
47427.6	0.2	0.2222
47447.7	0.2	0.2217
47467.8	0.2	0.2215
47487.9	0.2	0.2207
47508.1	0.2	0.2186
47528.2	0.2	0.2241
47548.3	0.2	0.2235
47568.4	0.2	0.2219
47588.5	0.2	0.2229
47608.6	0.2	0.2231
47628.7	0.2	0.2224
47648.8	0.2	0.2202
47668.9	0.2	0.2239
47689	0.2	0.2209
47709.1	0.2	0.2206	227.389
47729.2	0.2	0.2204
47763.5	0.2	0.2198
47783.6	0.2	0.2201
47803.7	0.2	0.222
47823.8	0.2	0.2203
47843.9	0.2	0.2194
47864	0.2	0.2228
47884.1	0.2	0.2215
47904.2	0.2	0.2218
47924.3	0.2	0.2207
47944.4	0.2	0.2239
47964.5	0.2	0.2219
47984.7	0.2	0.2206
48004.8	0.2	0.222
48024.9	0.2	0.2212
48045	0.2	0.2229
48065.1	0.2	0.2227	234.661
48085.2	0.2	0.2192
48119.4	0.2	0.2215
48139.6	0.2	0.2213
48159.7	0.2	0.2211
48179.8	0.2	0.2193
48199.9	0.2	0.2206
48220	0.2	0.2199
48240.1	0.2	0.2221
48260.2	0.2	0.2222
48280.3	0.2	0.2218
48300.4	0.2	0.2222
48320.6	0.2	0.222
48340.7	0.2	0.2214
48360.8	0.2	0.2228
48380.9	0.2	0.2201
48401	0.2	0.2184
48421.1	0.2	0.222	233.821
48441.2	0.2	0.2202
48475.5	0.2	0.2201
48495.6	0.2	0.2207
48515.7	0.2	0.221
48535.8	0.2	0.2198
48555.9	0.2	0.2201
48576	0.2	0.2224
48596.1	0.2	0.2211
48616.2	0.2	0.2202
48636.3	0.2	0.2225
48656.4	0.2	0.22
48676.5	0.2	0.2197
48696.7	0.2	0.2188
48716.8	0.2	0.2216
48736.8	0.2	0.2208
48757	0.2	0.2209
48777.1	0.2	0.2205	230.199
48797.2	0.2	0.2183
48831.4	0.2	0.2192
48851.5	0.2	0.2181
48871.6	0.2	0.2174
48891.7	0.2	0.2203
48911.8	0.2	0.217
48932	0.2	0.2219
48952.1	0.2	0.2189
48972.2	0.2	0.2204
48992.3	0.2	0.2209
49012.4	0.2	0.2197
49032.4	0.2	0.2222
49052.6	0.2	0.2207
49072.7	0.2	0.2215
49092.8	0.2	0.2211
49112.9	0.2	0.2214
49133	0.2	0.2213	233.627
49153.1	0.2	0.2198
49187.3	0.2	0.2176
49207.4	0.2	0.2202
49227.6	0.2	0.2181
49247.7	0.2	0.2203
49267.8	0.2	0.2175
49287.9	0.2	0.2175
49308	0.2	0.2176
49328.1	0.2	0.2198
49348.2	0.2	0.2218
49368.3	0.2	0.2194
49388.4	0.2	0.2232
49408.6	0.2	0.2194
49428.7	0.2	0.2199
49448.8	0.2	0.2205
49468.9	0.2	0.2237
49489	0.2	0.2213	234.789
49509.1	0.2	0.2182
49543.3	0.2	0.2188
49563.4	0.2	0.2203
49583.5	0.2	0.2197
49603.7	0.2	0.2198
49623.8	0.2	0.2213
49643.9	0.2	0.221
49664	0.2	0.2197
49684.1	0.2	0.2185
49704.2	0.2	0.2192
49724.3	0.2	0.2189
49744.4	0.2	0.221
49764.6	0.2	0.2229
49784.7	0.2	0.2196
49804.8	0.2	0.2208
49824.9	0.2	0.2218
49845	0.2	0.2216	236.678
49865.1	0.2	0.2197
49899.3	0.2	0.2194
49919.4	0.2	0.2185
49939.5	0.2	0.2168
49959.6	0.2	0.2176
49979.7	0.2	0.2177
49999.8	0.2	0.2201
50019.9	0.2	0.2184
50040.1	0.2	0.2179
50060.2	0.2	0.22
50080.3	0.2	0.2173
50100.4	0.2	0.2184
50120.5	0.2	0.2192
50140.6	0.2	0.2192
50160.7	0.2	0.2187
50180.8	0.2	0.221
50200.9	0.2	0.2181	227.076
50221	0.2	0.2203
50255.2	0.2	0.2172
50275.3	0.2	0.2173
50295.4	0.2	0.2176
50315.6	0.2	0.2178
50335.7	0.2	0.2149
50355.8	0.2	0.2199
50375.9	0.2	0.2182
50396	0.2	0.2201
50416.1	0.2	0.2187
50436.2	0.2	0.2188
50456.3	0.2	0.2163
50476.4	0.2	0.2193
50496.5	0.2	0.2185
50516.6	0.2	0.2177
50536.7	0.2	0.2169
50556.8	0.2	0.2182	228.525
50576.9	0.2	0.2172
50611.1	0.2	0.2165
50631.3	0.2	0.2183
50651.4	0.2	0.217
50671.5	0.2	0.2166
50691.6	0.2	0.2159
50711.7	0.2	0.2169
50731.8	0.2	0.2191
50751.9	0.2	0.2181
50772	0.2	0.2211
50792.2	0.2	0.2194
50812.3	0.2	0.2181
50832.4	0.2	0.2185
50852.5	0.2	0.2189
50872.6	0.2	0.2195
50892.7	0.2	0.2205
50912.8	0.2	0.2194	232.923
50932.9	0.2	0.2161
50967.2	0.2	0.2163
50987.2	0.2	0.2183
51007.4	0.2	0.2182
51027.5	0.2	0.2158
51047.6	0.2	0.2168
51067.7	0.2	0.2178
51087.8	0.2	0.2181
51107.9	0.2	0.2171
51128.1	0.2	0.2165
51148.2	0.2	0.217
51168.3	0.2	0.2158
51188.4	0.2	0.2184
51208.5	0.2	0.2161
51228.6	0.2	0.2186
51248.7	0.2	0.2198
51268.8	0.2	0.2185	231.241
51288.9	0.2	0.2158
51323.2	0.2	0.2165
51343.3	0.2	0.2139
51363.4	0.2	0.215
51383.5	0.2	0.2168
51403.6	0.2	0.2181
51423.7	0.2	0.2163
51443.8	0.2	0.215
51463.9	0.2	0.2176
51484.1	0.2	0.2165
51504.2	0.2	0.2167
51524.3	0.2	0.2166
51544.4	0.2	0.2176
51564.5	0.2	0.2168
51584.6	0.2	0.2161
51604.7	0.2	0.2172
51624.8	0.2	0.2191	233.809
51644.9	0.2	0.2161
51679.1	0.2	0.2173
51699.3	0.2	0.2157
51719.4	0.2	0.214
51739.5	0.2	0.2149
51759.6	0.2	0.2154
51779.7	0.2	0.216
51799.8	0.2	0.2177
51819.9	0.2	0.2159
51840	0.2	0.2165
51860.1	0.2	0.2159
51880.2	0.2	0.2161
51900.3	0.2	0.216
51920.4	0.2	0.2183
51940.6	0.2	0.2168
51960.7	0.2	0.2178
51980.8	0.2	0.2163	226.361
52000.8	0.2	0.2149
52035.1	0.2	0.2144
52055.2	0.2	0.2162
52075.3	0.2	0.2161
52095.4	0.2	0.2162
52115.5	0.2	0.2153
52135.6	0.2	0.2148
52155.7	0.2	0.2165
52175.8	0.2	0.2162
52196	0.2	0.2167
52216.1	0.2	0.2166
52236.2	0.2	0.2181
52256.3	0.2	0.2163
52276.4	0.2	0.217
52296.5	0.2	0.2171
52316.6	0.2	0.2181
52336.7	0.2	0.215	223.273
52356.8	0.2	0.2143
52391	0.2	0.2155
52411.1	0.2	0.2141
52431.2	0.2	0.2153
52451.4	0.2	0.2171
52471.5	0.2	0.2147
52491.6	0.2	0.2158
52511.7	0.2	0.2162
52531.8	0.2	0.2152
52551.9	0.2	0.2146
52572	0.2	0.2156
52592.1	0.2	0.2166
52612.3	0.2	0.2162
52632.4	0.2	0.2166
52652.5	0.2	0.2158
52672.6	0.2	0.2171
52692.7	0.2	0.2179	232.729
52712.8	0.2	0.2144
52747	0.2	0.2134
52767.1	0.2	0.2155
52787.2	0.2	0.2131
52807.3	0.2	0.216
52827.4	0.2	0.215
52847.5	0.2	0.2157
52867.7	0.2	0.2172
52887.8	0.2	0.2162
52907.9	0.2	0.2157
52928	0.2	0.2167
52948.1	0.2	0.2165
52968.2	0.2	0.2164
52988.3	0.2	0.2185
53008.4	0.2	0.2154
53028.5	0.2	0.2157
53048.6	0.2	0.2174	232.201
53068.7	0.2	0.2151
53102.9	0.2	0.2143
53123	0.2	0.215
53143.1	0.2	0.2153
53163.3	0.2	0.2128
53183.4	0.2	0.2138
53203.5	0.2	0.2137
53223.6	0.2	0.2139
53243.7	0.2	0.2138
53263.8	0.2	0.2126
53283.9	0.2	0.2159
53304	0.2	0.216
53324.2	0.2	0.2139
53344.2	0.2	0.2175
53364.4	0.2	0.2155
53384.5	0.2	0.2171
53404.6	0.2	0.2155	227.105
53424.7	0.2	0.2125
53458.9	0.2	0.2121
53479	0.2	0.2148
53499.2	0.2	0.2137
53519.3	0.2	0.2135
53539.4	0.2	0.2145
53559.5	0.2	0.2112
53579.6	0.2	0.2127
53599.7	0.2	0.2136
53619.8	0.2	0.2139
53639.9	0.2	0.2141
53660	0.2	0.2147
53680.1	0.2	0.2139
53700.3	0.2	0.2156
53720.4	0.2	0.2138
53740.5	0.2	0.2141
53760.6	0.2	0.2144	224.588
53780.7	0.2	0.2131
53814.9	0.2	0.2107
53835	0.2	0.2139
53855.1	0.2	0.213
53875.3	0.2	0.2149
53895.4	0.2	0.2147
53915.5	0.2	0.2146
53935.6	0.2	0.213
53955.7	0.2	0.2148
53975.8	0.2	0.2148
53995.9	0.2	0.2157
54016	0.2	0.215
54036.1	0.2	0.2164
54056.2	0.2	0.2161
54076.3	0.2	0.2142
54096.5	0.2	0.2147
54116.6	0.2	0.2149	226.879
54136.7	0.2	0.2123
54170.9	0.2	0.2129
54191	0.2	0.2125
54211.1	0.2	0.2144
54231.3	0.2	0.2122
54251.4	0.2	0.2138
54271.5	0.2	0.215
54291.6	0.2	0.2136
54311.7	0.2	0.2126
54331.8	0.2	0.2129
54351.9	0.2	0.2113
54372	0.2	0.2124
54392.2	0.2	0.2146
54412.3	0.2	0.2132
54432.4	0.2	0.2135
54452.5	0.2	0.2142
54472.6	0.2	0.2128	221.105
54492.7	0.2	0.2123
54526.9	0.2	0.2124
54547	0.2	0.2122
54567.1	0.2	0.2134
54587.2	0.2	0.2113
54607.4	0.2	0.2141
54627.5	0.2	0.2148
54647.6	0.2	0.2115
54667.7	0.2	0.2131
54687.8	0.2	0.2153
54707.9	0.2	0.2127
54728	0.2	0.2146
54748.1	0.2	0.2131
54768.3	0.2	2.0187
54788.4	0.2	0.2152
54808.5	0.2	0.2147
54828.6	0.2	0.2137	224.548
54848.7	0.2	0.2133
54882.9	0.2	0.212
54903	0.2	0.2112
54923.1	0.2	0.2127
54943.2	0.2	0.2136
54963.3	0.2	0.2125
54983.4	0.2	0.2134
55003.5	0.2	0.2118
55023.7	0.2	0.2116
55043.8	0.2	0.2124
55063.9	0.2	0.2131
55084	0.2	0.2123
55104.1	0.2	0.2142
55124.2	0.2	0.2134
55144.3	0.2	0.2129
55164.4	0.2	0.2141
55184.5	0.2	0.2128	222.554
55204.6	0.2	0.2099
55238.8	0.2	0.2144
55258.9	0.2	0.212
55279.1	0.2	0.2126
55299.2	0.2	0.2116
55319.3	0.2	0.2116
55339.4	0.2	0.2136
55359.5	0.2	0.2122
55379.6	0.2	0.2133
55399.7	0.2	0.2122
55419.8	0.2	0.2109
55439.9	0.2	0.2126
55460	0.2	0.2131
55480.1	0.2	0.2129
55500.2	0.2	4.4184
55520.3	0.2	0.214
55540.5	0.2	0.2123	221.716
55560.5	0.2	0.213
55594.8	0.2	0.2115
55614.9	0.2	0.2131
55635	0.2	0.2125
55655.1	0.2	0.2134
55675.2	0.2	0.2129
55695.3	0.2	0.2114
55715.4	0.2	0.2101
55735.5	0.2	0.213
55755.6	0.2	0.211
55775.7	0.2	0.2118
55795.8	0.2	0.2124
55815.9	0.2	0.2108
55836.1	0.2	0.2119
55856.2	0.2	0.212
55876.3	0.2	0.2115
55896.4	0.2	0.2127	223.42
55916.5	0.2	0.2122
55950.7	0.2	0.2129
55970.9	0.2	0.2099
55991	0.2	0.2102
56011.1	0.2	0.2112
56031.2	0.2	0.2114
56051.3	0.2	0.2124
56071.4	0.2	0.2116
56091.6	0.2	0.212
56111.7	0.2	0.2106
56131.8	0.2	0.2096
56151.9	0.2	0.2108
56172	0.2	0.2127
56192.1	0.2	0.2107
56212.2	0.2	0.2111
56232.3	0.2	0.2122
56252.4	0.2	0.2124	223.318
56272.6	0.2	0.2113
56306.8	0.2	0.2091
56326.9	0.2	0.2101
56347	0.2	0.2109
56367.1	0.2	0.2111
56387.2	0.2	0.2108
56407.3	0.2	0.21
56427.5	0.2	0.2111
56447.6	0.2	0.2133
56467.7	0.2	0.212
56487.8	0.2	0.2099
56507.9	0.2	0.2127
56528	0.2	0.2129
56548.2	0.2	0.2119
56568.3	0.2	0.2118
56588.3	0.2	0.2134
56608.5	0.2	0.2119	222.405
56628.6	0.2	0.2104
56662.8	0.2	0.2115
56682.9	0.2	0.209
56703.1	0.2	0.2082
56723.2	0.2	0.2115
56743.3	0.2	0.2116
56763.4	0.2	0.2086
56783.5	0.2	0.209
56803.6	0.2	0.2113
56823.7	0.2	0.2118
56843.8	0.2	0.2095
56863.9	0.2	0.21
56884	0.2	0.2116
56904.1	0.2	-4.1495
56924.2	0.2	0.2112
56944.3	0.2	0.2137
56964.4	0.2	0.2124	224.575
56984.5	0.2	0.2111
57018.8	0.2	0.2116
57038.9	0.2	0.2106
57059	0.2	0.2082
57079.1	0.2	0.2107
57099.2	0.2	0.2112
57119.3	0.2	0.2099
57139.4	0.2	0.2101
57159.6	0.2	0.209
57179.7	0.2	0.2097
57199.8	0.2	0.2085
57219.9	0.2	0.2116
57240	0.2	0.2117
57260.1	0.2	0.2111
57280.2	0.2	0.2103
57300.3	0.2	0.2115
57320.4	0.2	0.2085	213.112
57340.6	0.2	0.2111
57374.8	0.2	0.2098
57394.9	0.2	0.212
57415	0.2	0.2092
57435.1	0.2	0.2098
57455.2	0.2	0.2096
57475.3	0.2	0.2108
57495.4	0.2	0.2119
57515.5	0.2	0.2086
57535.6	0.2	0.2126
57555.8	0.2	0.2121
57575.8	0.2	0.2108
57596	0.2	0.2085
57616.1	0.2	0.2094
57636.2	0.2	0.2108
57656.3	0.2	0.2094
57676.4	0.2	0.2104	219.33
57696.5	0.2	0.2102
57730.7	0.2	0.2103
57750.8	0.2	0.208
57770.9	0.2	0.2102
57791	0.2	0.2127
57811.1	0.2	0.2108
57831.2	0.2	0.2134
57851.3	0.2	0.2126
57871.4	0.2	0.214
57891.6	0.2	0.2138
57911.7	0.2	0.2147
57931.8	0.2	0.215
57951.9	0.2	0.2142
57972	0.2	0.2144
57992.1	0.2	0.2168
58012.2	0.2	0.2141
58032.3	0.2	0.2158	236.401
58052.4	0.2	0.2146
58086.7	0.2	0.2143
58106.8	0.2	0.2147
58126.9	0.2	0.2133
58147	0.2	0.2158
58167.1	0.2	0.2163
58187.2	0.2	0.2136
58207.4	0.2	0.2128
58227.5	0.2	0.2131
58247.6	0.2	0.2132
58267.7	0.2	0.2124
58287.8	0.2	0.2137
58307.9	0.2	0.2118
58328	0.2	0.2117
58348.2	0.2	0.2126
58368.3	0.2	0.2117
58388.4	0.2	0.2182	244.435
58408.5	0.2	0.2153
58442.7	0.2	0.2144
58462.8	0.2	0.2144
58482.9	0.2	0.2162
58503	0.2	0.2141
58523.2	0.2	0.2145
58543.3	0.2	0.2148
58563.4	0.2	0.2148
58583.5	0.2	0.2142
58603.6	0.2	0.2151
58623.7	0.2	0.2122
58643.8	0.2	0.2108
58663.9	0.2	0.2117
58684	0.2	0.2111
58704.1	0.2	0.2107
58724.2	0.2	0.2118
58744.3	0.2	0.2151	235.912
58764.4	0.2	0.2126
58798.6	0.2	0.2127
58818.7	0.2	0.2126
58838.8	0.2	0.2125
58858.9	0.2	0.2151
58879	0.2	0.2131
58899.1	0.2	0.2135
58919.2	0.2	0.2146
58939.3	0.2	0.215
58959.5	0.2	0.2133
58979.5	0.2	0.215
58999.7	0.2	0.2146
59019.8	0.2	0.215
59039.9	0.2	0.2146
59060	0.2	0.215
59080.1	0.2	0.2157
59100.2	0.2	0.2163	240.249
59120.3	0.2	0.2154
59154.5	0.2	0.2146
59174.6	0.2	0.2134
59194.7	0.2	0.2135
59214.8	0.2	0.214
59234.9	0.2	6.8267
59255.1	0.2	0.2138
59275.2	0.2	0.2156
59295.3	0.2	0.2144
59315.4	0.2	0.2141
59335.5	0.2	0.2151
59355.6	0.2	0.2133
59375.7	0.2	0.2141
59395.8	0.2	0.215
59415.9	0.2	0.216
59436.1	0.2	0.2159
59456.2	0.2	0.2151	237.664
59476.3	0.2	0.2161
59510.5	0.2	0.2138
59530.6	0.2	0.2139
59550.7	0.2	0.2137
59570.8	0.2	0.2111
59590.9	0.2	0.2102
59611.1	0.2	0.2118
59631.2	0.2	0.2103
59651.3	0.2	0.2117
59671.4	0.2	0.2123
59691.5	0.2	0.2116
59711.6	0.2	0.2124
59731.7	0.2	0.2114
59751.8	0.2	0.2135
59771.9	0.2	0.2149
59792	0.2	0.2157
59812.1	0.2	0.2137	233.988
59832.3	0.2	0.2107
59866.5	0.2	0.2104
59886.6	0.2	0.2094
59906.7	0.2	0.2123
59926.8	0.2	0.2107
59946.9	0.2	0.2119
59967	0.2	0.2111
59987.1	0.2	0.2111
60007.2	0.2	0.2088
60027.4	0.2	0.2112
60047.5	0.2	0.2106
60067.6	0.2	0.2101
60087.7	0.2	0.2107
60107.8	0.2	0.2097
60127.9	0.2	0.2085
60148.1	0.2	0.2092
60168.2	0.2	0.2094	221.442
60188.3	0.2	0.2093
60222.5	0.2	0.2093
60242.6	0.2	0.2085
60262.8	0.2	0.2081
60282.9	0.2	0.2094
60303	0.2	0.2085
60323.1	0.2	0.2106
60343.2	0.2	0.2097
60363.3	0.2	0.2075
60383.4	0.2	0.2087
60403.6	0.2	0.2098
60423.7	0.2	0.2092
60443.8	0.2	0.2083
60463.9	0.2	0.2106
60484	0.2	0.2097
60504.1	0.2	0.2093
60524.2	0.2	0.2067	213.758
60544.3	0.2	0.2069
60578.5	0.2	0.2085
60598.7	0.2	0.2094
60618.7	0.2	0.2079
60638.9	0.2	0.2084
60659	0.2	0.2085
60679.1	0.2	0.2102
60699.2	0.2	0.2082
60719.3	0.2	0.2073
60739.4	0.2	0.206
60759.5	0.2	0.208
60779.6	0.2	0.21
60799.7	0.2	0.2091
60819.8	0.2	0.2073
60839.9	0.2	0.207
60860.1	0.2	0.2084
60880.2	0.2	0.2076	216.96
60900.3	0.2	0.2067
60934.5	0.2	0.2074
60954.6	0.2	0.2067
60974.7	0.2	0.2065
60994.8	0.2	0.2061
61014.9	0.2	0.2064
61035.1	0.2	0.2085
61055.2	0.2	0.2097
61075.3	0.2	0.2063
61095.4	0.2	0.2057
61115.5	0.2	0.2082
61135.6	0.2	0.2094
61155.7	0.2	0.2087
61175.8	0.2	0.2096
61195.9	0.2	0.2074
61216	0.2	0.2087
61236.1	0.2	0.208	218.532
61256.2	0.2	0.2062
61290.4	0.2	0.2051
61310.6	0.2	0.2053
61330.6	0.2	0.2075
61350.7	0.2	0.2065
61370.8	0.2	0.2052
61391	0.2	0.207
61411.1	0.2	0.206
61431.2	0.2	0.207
61451.3	0.2	0.2083
61471.4	0.2	0.2098
61491.5	0.2	0.205
61511.6	0.2	0.2072
61531.7	0.2	0.2077
61551.8	0.2	0.2076
61571.9	0.2	0.2084
61592	0.2	0.2061	213.095
61612.1	0.2	0.2057
61646.3	0.2	0.2054
61666.5	0.2	0.2044
61686.6	0.2	0.2046
61706.7	0.2	0.2074
61726.8	0.2	0.2073
61746.9	0.2	0.2064
61767	0.2	0.2052
61787.1	0.2	0.2074
61807.3	0.2	0.2082
61827.4	0.2	0.2054
61847.5	0.2	0.2049
61867.6	0.2	0.2072
61887.7	0.2	0.206
61907.8	0.2	0.2077
61927.9	0.2	0.2061
61948	0.2	0.2061	213.302
61968.1	0.2	0.2059
62002.3	0.2	0.2061
62022.5	0.2	0.2047
62042.6	0.2	0.2077
62062.7	0.2	0.2073
62082.8	0.2	0.2058
62102.9	0.2	0.2053
62123	0.2	0.2055
62143.1	0.2	0.2075
62163.2	0.2	0.2051
62183.4	0.2	0.2052
62203.5	0.2	0.2065
62223.6	0.2	0.2082
62243.7	0.2	0.2075
62263.8	0.2	0.2057
62283.9	0.2	0.2084
62304	0.2	0.2107	227.834
62324.2	0.2	0.2046
62358.4	0.2	0.2058
62378.5	0.2	0.2057
62398.6	0.2	0.2062
62418.7	0.2	0.2061
62438.8	0.2	0.2074
62458.9	0.2	0.2056
62479	0.2	0.2043
62499.1	0.2	0.205
62519.2	0.2	0.205
62539.4	0.2	0.2054
62559.5	0.2	0.2055
62579.6	0.2	0.2061
62599.7	0.2	0.2059
62619.8	0.2	0.2059
62639.9	0.2	0.2062
62660.1	0.2	0.2056	212.831
62680.2	0.2	0.2063
62714.4	0.2	0.205
62734.5	0.2	0.2059
62754.6	0.2	0.2056
62774.7	0.2	0.206
62794.8	0.2	0.2049
62814.9	0.2	0.2063
62835	0.2	0.2069
62855.1	0.2	0.2037
62875.2	0.2	0.2056
62895.3	0.2	0.2063
62915.4	0.2	0.2064
62935.6	0.2	0.2041
62955.7	0.2	0.2055
62975.8	0.2	0.206
62995.9	0.2	0.2045
63016	0.2	0.2048	210.478
63036.1	0.2	0.2052
63070.3	0.2	0.2057
63090.4	0.2	0.2054
63110.5	0.2	0.2054
63130.6	0.2	0.2033
63150.8	0.2	0.2056
63170.8	0.2	0.2052
63191	0.2	0.2041
63211.1	0.2	0.2062
63231.2	0.2	0.2059
63251.3	0.2	0.2025
63271.4	0.2	0.2052
63291.5	0.2	0.2062
63311.7	0.2	0.2046
63331.8	0.2	0.2058
63351.9	0.2	0.2071
63372	0.2	0.2061	214.872
63392.1	0.2	0.2027
63426.3	0.2	0.2041
63446.4	0.2	0.2038
63466.5	0.2	0.205
63486.6	0.2	0.205
63506.7	0.2	0.2051
63526.8	0.2	0.2065
63546.9	0.2	0.2046
63567	0.2	0.2052
63587.1	0.2	0.2031
63607.2	0.2	0.2056
63627.3	0.2	0.2046
63647.4	0.2	0.2034
63667.5	0.2	0.2056
63687.6	0.2	0.2051
63707.8	0.2	0.2047
63727.8	0.2	0.2049	211.275
63748	0.2	0.2041
63782.2	0.2	0.2053
63802.3	0.2	0.2051
63822.4	0.2	0.2047
63842.5	0.2	0.2053
63862.6	0.2	0.2048
63882.8	0.2	0.2053
63902.9	0.2	0.2029
63923	0.2	0.2031
63943.1	0.2	0.2033
63963.2	0.2	0.205
63983.3	0.2	0.205
64003.4	0.2	0.2054
64023.5	0.2	0.2029
64043.6	0.2	0.2039
64063.7	0.2	0.2057
64083.8	0.2	0.2055	213.573
64104	0.2	0.204
64138.2	0.2	0.2028
64158.3	0.2	0.2034
64178.4	0.2	0.2036
64198.5	0.2	0.2043
64218.6	0.2	0.2023
64238.7	0.2	0.2046
64258.8	0.2	0.2046
64278.9	0.2	0.2037
64299	0.2	0.2054
64319.2	0.2	0.2034
64339.3	0.2	0.2048
64359.4	0.2	0.2046
64379.5	0.2	0.2033
64399.6	0.2	0.2032
64419.7	0.2	0.2035
64439.8	0.2	0.2038	208.55
64459.9	0.2	0.2011
64494.1	0.2	0.2029
64514.2	0.2	0.2031
64534.4	0.2	0.2044
64554.5	0.2	0.2028
64574.6	0.2	0.2049
64594.7	0.2	0.205
64614.8	0.2	0.2031
64634.9	0.2	0.2038
64655	0.2	0.2031
64675.1	0.2	0.2037
64695.2	0.2	0.2051
64715.3	0.2	0.2044
64735.4	0.2	0.204
64755.5	0.2	0.2042
64775.6	0.2	0.2045
64795.8	0.2	0.2047	211.648
64815.8	0.2	0.2021
64850.1	0.2	0.2027
64870.2	0.2	0.2022
64890.3	0.2	0.2013
64910.4	0.2	0.2013
64930.5	0.2	0.2027
64950.6	0.2	0.2043
64970.7	0.2	0.2019
64990.8	0.2	0.2015
65011	0.2	0.2029
65031.1	0.2	0.203
65051.2	0.2	0.2055
65071.3	0.2	0.2028
65091.4	0.2	0.2018
65111.5	0.2	0.2032
65131.6	0.2	0.204
65151.7	0.2	0.2022	204.238
65171.8	0.2	0.202
65206.1	0.2	0.2011
65226.2	0.2	0.201
65246.3	0.2	0.2015
65266.4	0.2	0.2023
65286.5	0.2	0.2042
65306.6	0.2	0.2033
65326.7	0.2	0.2022
65346.8	0.2	0.2016
65366.9	0.2	0.2034
65387	0.2	0.2041
65407.2	0.2	0.2011
65427.3	0.2	0.2029
65447.4	0.2	0.203
65467.5	0.2	0.2034
65487.6	0.2	0.2041
65507.7	0.2	0.2041	209.903
65527.8	0.2	0.2028
65562	0.2	0.2014
65582.1	0.2	0.2021
65602.2	0.2	0.2007
65622.3	0.2	0.2032
65642.4	0.2	0.2033
65662.5	0.2	0.2029
65682.6	0.2	0.2024
65702.8	0.2	0.2042
65722.9	0.2	0.2024
65743	0.2	0.2027
65763.1	0.2	0.2033
65783.2	0.2	0.2038
65803.3	0.2	0.2025
65823.4	0.2	0.2026
65843.5	0.2	0.2026
65863.6	0.2	0.2038	209.214
65883.7	0.2	0.202
65917.9	0.2	0.201
65938.1	0.2	0.2036
65958.2	0.2	0.2034
65978.3	0.2	0.2023
65998.4	0.2	0.2025
66018.5	0.2	0.2023
66038.6	0.2	0.2024
66058.7	0.2	0.2012
66078.8	0.2	0.2028
66098.9	0.2	0.203
66119.1	0.2	0.2045
66139.1	0.2	0.2036
66159.2	0.2	0.2015
66179.3	0.2	0.2036
66199.4	0.2	0.2022
66219.6	0.2	0.203	207.021
66239.7	0.2	0.2019
66273.9	0.2	0.2033
66294	0.2	0.2012
66314.1	0.2	0.2015
66334.2	0.2	0.2014
66354.3	0.2	0.2025
66374.4	0.2	0.201
66394.5	0.2	0.2035
66414.7	0.2	0.2007
66434.8	0.2	0.2034
66454.9	0.2	0.2032
66475	0.2	0.2017
66495.1	0.2	0.2017
66515.2	0.2	0.2051
66535.3	0.2	0.2058
66555.4	0.2	0.2032
66575.5	0.2	0.2039	210.109
66595.6	0.2	0.2021
66629.9	0.2	0.2033
66650	0.2	0.2054
66670.1	0.2	0.2065
66690.2	0.2	0.2047
66710.3	0.2	0.2066
66730.4	0.2	0.2056
66750.5	0.2	0.2063
66770.6	0.2	0.2065
66790.7	0.2	0.2078
66810.8	0.2	0.2081
66830.9	0.2	0.2067
66851	0.2	0.2069
66871.1	0.2	0.2076
66891.2	0.2	0.2068
66911.3	0.2	0.2046
66931.4	0.2	0.2037	209.478
66951.5	0.2	0.2052
66985.8	0.2	0.2071
67005.8	0.2	0.2055
67026	0.2	0.2065
67046.1	0.2	0.2055
67066.2	0.2	0.207
67086.3	0.2	0.2054
67106.4	0.2	0.2084
67126.5	0.2	0.2087
67146.6	0.2	0.2057
67166.7	0.2	0.208
67186.8	0.2	0.2061
67206.9	0.2	0.2079
67227	0.2	0.2066
67247.1	0.2	0.2082
67267.2	0.2	0.2088
67287.3	0.2	0.2087	224.909
67307.4	0.2	0.2059
67341.7	0.2	0.208
67361.8	0.2	0.2065
67381.9	0.2	0.2071
67402	0.2	0.2078
67422.1	0.2	0.2072
67442.2	0.2	0.2071
67462.3	0.2	0.2078
67482.4	0.2	0.2055
67502.5	0.2	0.2099
67522.6	0.2	0.2083
67542.8	0.2	0.2077
67562.8	0.2	0.2026
67582.9	0.2	0.2032
67603.1	0.2	0.2042
67623.2	0.2	0.2043
67643.3	0.2	0.2026	206.859
67663.4	0.2	5.0131
67697.6	0.2	0.2034
67717.7	0.2	0.2025
67737.8	0.2	0.2044
67757.9	0.2	0.2045
67778	0.2	0.201
67798.1	0.2	0.2031
67818.2	0.2	0.2038
67838.3	0.2	0.2049
67858.5	0.2	0.2037
67878.6	0.2	0.2033
67898.6	0.2	0.204
67918.8	0.2	0.2038
67938.9	0.2	0.2055
67959	0.2	0.2076
67979.1	0.2	0.2016
67999.2	0.2	0.2037	210.212
68019.3	0.2	0.2015
68053.5	0.2	0.2013
68073.6	0.2	0.2029
68093.7	0.2	0.2026
68113.8	0.2	0.2014
68133.9	0.2	0.2039
68154	0.2	0.2004
68174.1	0.2	0.2028
68194.2	0.2	0.2028
68214.3	0.2	0.2036
68234.4	0.2	0.2022
68254.5	0.2	0.2022
68274.6	0.2	0.2059
68294.7	0.2	0.2072
68314.8	0.2	0.208
68334.9	0.2	0.2066
68355	0.2	0.2076	222.276
68375.1	0.2	0.2057
68409.3	0.2	0.2057
68429.4	0.2	0.2044
68449.6	0.2	0.2066
68469.7	0.2	0.206
68489.8	0.2	0.2067
68509.9	0.2	0.2067
68530	0.2	0.2043
68550.1	0.2	0.2085
68570.2	0.2	0.2061
68590.3	0.2	0.2069
68610.4	0.2	0.2067
68630.5	0.2	0.2061
68650.6	0.2	0.2105
68670.7	0.2	0.2073
68690.8	0.2	0.207
68710.9	0.2	0.2067	220.048
68731	0.2	0.2065
68765.3	0.2	0.2041
68785.4	0.2	0.2049
68805.4	0.2	0.2079
68825.6	0.2	0.2059
68845.7	0.2	0.207
68865.8	0.2	0.2075
68885.9	0.2	0.2057
68906	0.2	0.2063
68926.1	0.2	4.4111
68946.2	0.2	0.2082
68966.3	0.2	0.2055
68986.4	0.2	0.2065
69006.5	0.2	0.2063
69026.6	0.2	0.2083
69046.7	0.2	0.2064
69066.8	0.2	0.2027	208.225
69086.9	0.2	0.2066
69121.1	0.2	0.2064
69141.2	0.2	0.2033
69161.3	0.2	0.2021
69181.4	0.2	0.2006
69201.5	0.2	0.2035
69221.7	0.2	0.2008
69241.8	0.2	0.2024
69261.9	0.2	0.1999
69282	0.2	0.2016
69302.1	0.2	0.2024
69322.2	0.2	0.2029
69342.3	0.2	0.203
69362.4	0.2	0.203
69382.5	0.2	0.2012
69402.6	0.2	0.2022
69422.7	0.2	0.202	206.287
69442.8	0.2	0.202
69477	0.2	0.2036
69497.1	0.2	0.2012
69517.2	0.2	0.2007
69537.3	0.2	0.2025
69557.4	0.2	0.2016
69577.5	0.2	0.2004
69597.6	0.2	0.2011
69617.8	0.2	0.2055
69637.9	0.2	0.2043
69658	0.2	0.2047
69678.1	0.2	0.2044
69698.2	0.2	0.2049
69718.3	0.2	0.2047
69738.4	0.2	0.2037
69758.5	0.2	0.2027
69778.6	0.2	0.2018	205.789
69798.7	0.2	0.2006
69832.9	0.2	0.1999
69853	0.2	0.2004
69873.2	0.2	0.1994
69893.3	0.2	0.202
69913.4	0.2	0.2017
69933.5	0.2	0.2019
69953.6	0.2	0.2007
69973.6	0.2	0.2019
69993.8	0.2	0.2025
70013.9	0.2	0.2007
70034	0.2	0.202
70054.1	0.2	0.2012
70074.2	0.2	0.2015
70094.3	0.2	0.1994
70114.4	0.2	0.2011
70134.5	0.2	0.2009	202.877
70154.6	0.2	0.0731
70188.8	0.2	0.2001
70208.9	0.2	0.2006
70229	0.2	0.1999
70249.1	0.2	0.201
70269.2	0.2	0.2018
70289.3	0.2	0.2002
70309.4	0.2	0.2013
70329.6	0.2	0.2013
70349.7	0.2	0.1993
70369.8	0.2	0.2019
70389.9	0.2	0.2007
70410	0.2	0.1996
70430.1	0.2	0.2029
70450.2	0.2	0.2025
70470.3	0.2	0.2011
70490.4	0.2	0.2009	203.106
70510.5	0.2	0.1996
70544.7	0.2	0.2006
70564.8	0.2	0.2012
70584.9	0.2	0.1996
70605	0.2	0.1981
70625.1	0.2	0.2002
70645.2	0.2	0.2008
70665.4	0.2	0.2011
70685.5	0.2	0.1988
70705.6	0.2	0.2001
70725.7	0.2	0.2006
70745.8	0.2	0.2018
70765.9	0.2	0.2007
70786	0.2	0.1998
70806.1	0.2	0.2028
70826.2	0.2	0.2006
70846.3	0.2	0.2015	204.845
70866.4	0.2	0.1987
70900.6	0.2	0.1992
70920.8	0.2	0.2011
70940.9	0.2	0.199
70961	0.2	0.1987
70981.1	0.2	0.1983
71001.2	0.2	0.1986
71021.3	0.2	0.1987
71041.4	0.2	0.1994
71061.5	0.2	0.2004
71081.6	0.2	0.1985
71101.7	0.2	0.2016
71121.8	0.2	0.2012
71141.9	0.2	0.1986
71162.1	0.2	0.2016
71182.1	0.2	0.1992
71202.3	0.2	0.2	200.329
71222.3	0.2	0.2008
71256.6	0.2	0.1973
71276.7	0.2	0.1983
71296.8	0.2	0.201
71316.9	0.2	0.1988
71337	0.2	0.1975
71357.1	0.2	0.2001
71377.2	0.2	0.198
71397.3	0.2	0.2006
71417.4	0.2	0.2001
71437.5	0.2	0.1983
71457.6	0.2	0.2004
71477.7	0.2	0.1993
71497.8	0.2	0.1986
71517.9	0.2	0.1993
71538.1	0.2	0.2036
71558.2	0.2	0.2033	210.487
71578.3	0.2	0.1995
71612.5	0.2	0.1972
71632.6	0.2	0.1986
71652.7	0.2	0.1998
71672.8	0.2	0.2005
71692.9	0.2	0.1986
71713	0.2	0.1989
71733.1	0.2	0.1998
71753.3	0.2	0.2008
71773.4	0.2	0.2016
71793.5	0.2	0.1996
71813.6	0.2	0.2002
71833.7	0.2	0.1985
71853.8	0.2	0.2017
71873.9	0.2	0.1994
71894.1	0.2	0.2004
71914.2	0.2	0.2008	203.029
71934.3	0.2	0.199
71968.5	0.2	0.1971
71988.6	0.2	0.2003
72008.7	0.2	0.1987
72028.8	0.2	0.1967
72048.9	0.2	0.1987
72069	0.2	0.1988
72089.1	0.2	0.1982
72109.2	0.2	0.1992
72129.4	0.2	0.1988
72149.5	0.2	0.1988
72169.6	0.2	0.1991
72189.7	0.2	0.1999
72209.8	0.2	0.2016
72229.9	0.2	0.1977
72250.1	0.2	0.1984
72270.2	0.2	0.1995	199.191
72290.3	0.2	0.201
72324.5	0.2	0.1986
72344.6	0.2	0.1986
72364.7	0.2	0.1978
72384.8	0.2	0.197
72404.9	0.2	0.1999
72425.1	0.2	0.198
72445.2	0.2	0.198
72465.3	0.2	0.2005
72485.4	0.2	0.1985
72505.5	0.2	0.1986
72525.6	0.2	0.1994
72545.7	0.2	0.1975
72565.8	0.2	0.1988
72586	0.2	0.1979
72606.1	0.2	0.1994
72626.2	0.2	0.1997	199.818
72646.3	0.2	0.1967
72680.5	0.2	0.1969
72700.6	0.2	0.2001
72720.7	0.2	0.1965
72740.8	0.2	0.1981
72760.9	0.2	0.198
72781.1	0.2	0.1994
72801.2	0.2	0.1985
72821.3	0.2	0.198
72841.4	0.2	0.1992
72861.5	0.2	0.1977
72881.6	0.2	0.1996
72901.7	0.2	0.1977
72921.8	0.2	0.1986
72941.9	0.2	0.1988
72962.1	0.2	0.1992
72982.2	0.2	0.1999	200.401
73002.3	0.2	0.2043
73036.5	0.2	0.2017
73056.6	0.2	0.1968
73076.8	0.2	0.2003
73096.9	0.2	0.1973
73117	0.2	0.1972
73137	0.2	0.1986
73157.1	0.2	0.1995
73177.3	0.2	0.1973
73197.4	0.2	0.1976
73217.5	0.2	0.2001
73237.6	0.2	0.1998
73257.7	0.2	0.1975
73277.9	0.2	0.1993
73297.9	0.2	0.1989
73318.1	0.2	0.1979
73338.2	0.2	0.1978	193.978
73358.3	0.2	0.1977
73392.5	0.2	0.2001
73412.6	0.2	0.1979
73432.7	0.2	0.1973
73452.8	0.2	0.1986
73472.9	0.2	0.1985
73493.1	0.2	0.2011
73513.2	0.2	0.2027
73533.3	0.2	0.2027
73553.4	0.2	0.2018
73573.5	0.2	0.2021
73593.6	0.2	0.202
73613.7	0.2	0.2023
73633.8	0.2	0.2015
73653.9	0.2	0.1987
73674.1	0.2	0.1989
73694.1	0.2	0.1999	200.013
73714.2	0.2	0.1985
73748.5	0.2	0.1967
73768.6	0.2	0.1988
73788.7	0.2	0.1968
73808.8	0.2	0.1989
73828.9	0.2	0.1973
73849	0.2	0.1999
73869.1	0.2	0.1975
73889.2	0.2	0.1969
73909.3	0.2	0.1983
73929.5	0.2	0.1974
73949.6	0.2	0.1989
73969.7	0.2	0.1984
73989.8	0.2	0.1975
74009.9	0.2	0.198
74030	0.2	0.1988
74050.1	0.2	0.1979	194.013
74070.2	0.2	0.1966
74104.4	0.2	0.1968
74124.6	0.2	0.1991
74144.7	0.2	0.1978
74164.8	0.2	0.1993
74184.9	0.2	0.203
74205	0.2	0.2015
74225.1	0.2	0.2021
74245.2	0.2	0.199
74265.3	0.2	0.197
74285.4	0.2	0.199
74305.6	0.2	0.1979
74325.7	0.2	0.1987
74345.8	0.2	0.1977
74365.9	0.2	0.1993
74386	0.2	0.1971
74406.1	0.2	0.2002	201.089
74426.2	0.2	0.199
74460.4	0.2	0.1968
74480.6	0.2	0.1951
74500.7	0.2	0.1978
74520.8	0.2	0.1988
74540.9	0.2	0.1972
74561	0.2	0.1978
74581.1	0.2	0.199
74601.2	0.2	0.1976
74621.3	0.2	0.1968
74641.4	0.2	0.1974
74661.5	0.2	0.1979
74681.6	0.2	0.1978
74701.8	0.2	0.1979
74721.9	0.2	0.1964
74742	0.2	0.1971
74762.1	0.2	0.1979	193.89
74782.2	0.2	0.1957
74816.4	0.2	0.1966
74836.5	0.2	0.1956
74856.6	0.2	0.1961
74876.7	0.2	0.1959
74896.8	0.2	0.1978
74916.9	0.2	0.1973
74937	0.2	0.1996
74957.1	0.2	0.1977
74977.2	0.2	0.1979
74997.3	0.2	0.1971
75017.4	0.2	0.1968
75037.6	0.2	0.1984
75057.7	0.2	0.1961
75077.8	0.2	0.1965
75097.9	0.2	0.1992
75118	0.2	0.1979	193.826
75138.1	0.2	0.1975
75172.3	0.2	0.195
75192.4	0.2	0.1953
75212.5	0.2	0.1975
75232.6	0.2	0.1962
75252.8	0.2	0.1972
75272.9	0.2	0.1951
75293	0.2	0.1958
75313.1	0.2	0.1943
75333.2	0.2	0.1961
75353.3	0.2	0.1966
75373.4	0.2	0.1988
75393.5	0.2	0.1976
75413.6	0.2	0.1961
75433.8	0.2	0.1959
75453.9	0.2	0.1974
75474	0.2	0.2009	202.944
75494.1	0.2	0.2017
75528.3	0.2	0.1951
75548.4	0.2	0.1969
75568.5	0.2	0.1958
75588.6	0.2	0.1955
75608.7	0.2	0.1967
75628.9	0.2	0.1977
75648.9	0.2	0.1978
75669.1	0.2	0.1974
75689.2	0.2	0.1966
75709.3	0.2	0.1959
75729.4	0.2	0.1953
75749.5	0.2	0.1966
75769.6	0.2	0.197
75789.7	0.2	0.1982
75809.8	0.2	0.1969
75829.9	0.2	0.1966	189.696
75850	0.2	0.1957
75884.2	0.2	0.1954
75904.3	0.2	0.1974
75924.4	0.2	0.1958
75944.6	0.2	0.196
75964.7	0.2	0.1957
75984.8	0.2	0.1956
76004.9	0.2	0.1947
76025	0.2	0.1962
76045.1	0.2	0.1977
76065.2	0.2	0.196
76085.4	0.2	0.1943
76105.5	0.2	0.1945
76125.6	0.2	0.1967
76145.7	0.2	0.1973
76165.8	0.2	0.2015
76185.9	0.2	0.2007	202.295
76206	0.2	0.1954
76240.2	0.2	0.1936
76260.3	0.2	0.1963
76280.5	0.2	0.1953
76300.6	0.2	0.1934
76320.7	0.2	0.1982
76340.8	0.2	0.1948
76360.9	0.2	0.1955
76381	0.2	0.1968
76401.1	0.2	0.1951
76421.2	0.2	0.1949
76441.3	0.2	0.1958
76461.4	0.2	0.1962
76481.5	0.2	0.1964
76501.7	0.2	0.1955
76521.8	0.2	0.1975
76541.9	0.2	0.1964	188.957
76562	0.2	0.1935
76596.2	0.2	0.1946
76616.4	0.2	0.194
76636.4	0.2	0.1984
76656.6	0.2	0.1974
76676.7	0.2	0.1947
76696.8	0.2	0.1962
76716.9	0.2	0.1951
76737	0.2	0.1958
76757.1	0.2	0.1957
76777.2	0.2	0.1958
76797.3	0.2	0.1945
76817.4	0.2	0.1959
76837.6	0.2	0.1954
76857.7	0.2	0.195
76877.8	0.2	0.1943
76897.9	0.2	0.1942	182.099
76918	0.2	0.1954
76952.2	0.2	0.1953
76972.3	0.2	0.1951
76992.4	0.2	0.1958
77012.5	0.2	0.1962
77032.6	0.2	0.1937
77052.7	0.2	0.1957
77072.8	0.2	0.1938
77092.9	0.2	0.195
77113.1	0.2	0.1967
77133.2	0.2	0.1951
77153.3	0.2	0.1957
77173.4	0.2	0.1961
77193.5	0.2	0.1954
77213.6	0.2	0.1958
77233.7	0.2	0.1947
77253.8	0.2	0.1953	185.274
77273.9	0.2	0.1957
77308.2	0.2	0.1955
77328.3	0.2	0.1946
77348.4	0.2	0.1948
77368.5	0.2	0.1951
77388.6	0.2	0.1952
77408.7	0.2	0.1953
77428.8	0.2	0.1964
77448.9	0.2	0.1939
77469	0.2	0.1957
77489.1	0.2	0.1947
77509.2	0.2	0.196
77529.4	0.2	0.1969
77549.5	0.2	0.1935
77569.6	0.2	0.1958
77589.7	0.2	0.1966
77609.8	0.2	0.1962	187.677
77629.9	0.2	0.1936
77664.1	0.2	0.1938
77684.2	0.2	0.1938
77704.4	0.2	0.1941
77724.5	0.2	0.1948
77744.6	0.2	0.1946
77764.7	0.2	0.1944
77784.8	0.2	0.1952
77805	0.2	0.1954
77825.1	0.2	0.1929
77845.2	0.2	0.1947
77865.4	0.2	0.1947
77885.5	0.2	0.1953
77905.6	0.2	0.1949
77925.8	0.2	0.1942
77945.9	0.2	0.1971
77966	0.2	0.1947	183.11
77986.1	0.2	0.1948
78020.4	0.2	0.1957
78040.5	0.2	0.1934
78060.6	0.2	0.1939
78080.8	0.2	0.1937
78100.9	0.2	0.1941
78121	0.2	0.1962
78141.1	0.2	0.1958
78161.3	0.2	0.1946
78181.4	0.2	0.1952
78201.5	0.2	0.1946
78221.6	0.2	0.194
78241.8	0.2	0.1947
78261.9	0.2	0.1944
78282	0.2	0.1947
78302.2	0.2	0.1931
78322.3	0.2	0.1963	187.684
78342.4	0.2	0.1935
78376.6	0.2	0.1966
78396.8	0.2	0.1951
78416.9	0.2	0.1938
78437	0.2	0.1936
78457.1	0.2	0.1949
78477.2	0.2	0.1937
78497.3	0.2	0.1944
78517.4	0.2	0.1933
78537.5	0.2	0.1952
78557.6	0.2	0.1948
78577.8	0.2	0.1956
78597.9	0.2	0.1933
78618	0.2	0.1963
78638.1	0.2	0.1944
78658.2	0.2	0.194
78678.3	0.2	0.1968	188.91
78698.4	0.2	0.1935
78732.6	0.2	0.1937
78752.8	0.2	0.1945
78772.9	0.2	0.1921
78793	0.2	0.1949
78813.1	0.2	0.1939
78833.2	0.2	0.1943
78853.4	0.2	0.1934
78873.4	0.2	0.1951
78893.6	0.2	0.1962
78913.7	0.2	0.1953
78933.8	0.2	0.1938
78954	0.2	0.1948
78974.1	0.2	0.1942
78994.2	0.2	0.1957
79014.3	0.2	0.1947
79034.4	0.2	0.1947	182.427
79054.6	0.2	0.1936
79088.8	0.2	0.1933
79109	0.2	0.1924
79129.1	0.2	0.1936
79149.2	0.2	0.1944
79169.3	0.2	0.1929
79189.5	0.2	0.1942
79209.6	0.2	0.194
79229.7	0.2	0.196
79249.9	0.2	0.1943
79270	0.2	0.1931
79290.1	0.2	0.1932
79310.3	0.2	0.1994
79330.4	0.2	0.1935
79350.5	0.2	0.1951
79370.6	0.2	0.1945
79390.8	0.2	0.1943	180.892
79410.9	0.2	0.1928
79445.2	0.2	0.1924
79465.3	0.2	0.1949
79485.4	0.2	0.1944
79505.5	0.2	0.1941
79525.6	0.2	0.1932
79545.7	0.2	0.1928
79565.8	0.2	0.192
79585.9	0.2	0.1933
79606.1	0.2	0.1951
79626.1	0.2	0.1933
79646.2	0.2	0.1956
79666.4	0.2	0.1953
79686.5	0.2	0.1941
79706.6	0.2	0.1941
79726.7	0.2	0.1952
79746.8	0.2	0.194	179.553
79766.9	0.2	0.1952
79801.1	0.2	0.1946
79821.2	0.2	0.1941
79841.4	0.2	0.1942
79861.5	0.2	0.1941
79881.6	0.2	0.1929
79901.7	0.2	0.193
79921.8	0.2	0.1938
79941.9	0.2	0.1939
79962	0.2	0.1926
79982.2	0.2	0.193
80002.2	0.2	0.1946
80022.4	0.2	0.1924
80042.5	0.2	0.1922
80062.6	0.2	0.1938
80082.7	0.2	0.1945
80102.8	0.2	0.1932	176.955
80122.9	0.2	0.1941
80157.2	0.2	0.1941
80177.2	0.2	0.1935
80197.4	0.2	0.1978
80217.5	0.2	0.1924
80237.6	0.2	0.1931
80257.7	0.2	0.1936
80277.8	0.2	4.403
80297.9	0.2	0.1933
80318	0.2	0.1936
80338.1	0.2	0.192
80358.2	0.2	0.1943
80378.3	0.2	0.1934
80398.5	0.2	0.1928
80418.6	0.2	0.1919
80438.7	0.2	0.1931
80458.8	0.2	0.2002	197.904
80478.9	0.2	0.1937
80513.1	0.2	0.193
80533.2	0.2	0.1928
80553.4	0.2	0.1945
80573.5	0.2	0.1912
80593.6	0.2	0.1925
80613.7	0.2	0.1937
80633.8	0.2	0.1939
80653.9	0.2	0.1938
80674.1	0.2	0.1941
80694.2	0.2	0.1933
80714.3	0.2	0.194
80734.4	0.2	0.1947
80754.5	0.2	0.1927
80774.6	0.2	0.1946
80794.7	0.2	0.1951
80814.8	0.2	0.1954	183.414
80834.9	0.2	0.1924
80869.2	0.2	0.1922
80889.3	0.2	0.1938
80909.4	0.2	0.1949
80929.5	0.2	0.1928
80949.6	0.2	0.1927
80969.7	0.2	0.1925
80989.9	0.2	0.1934
81009.9	0.2	0.1929
81030.1	0.2	0.1926
81050.2	0.2	0.194
81070.3	0.2	0.1928
81090.4	0.2	0.1951
81110.6	0.2	0.1926
81130.7	0.2	0.1949
81150.8	0.2	0.1938
81170.9	0.2	0.1926	174.432
81191	0.2	0.1936
81225.2	0.2	0.1935
81245.3	0.2	0.1926
81265.4	0.2	0.1927
81285.5	0.2	0.1924
81305.7	0.2	0.1925
81325.8	0.2	0.1918
81345.9	0.2	0.1928
81366	0.2	0.1932
81386.1	0.2	0.1926
81406.3	0.2	0.1944
81426.4	0.2	0.1928
81446.5	0.2	0.1952
81466.6	0.2	0.1936
81486.7	0.2	0.192
81506.8	0.2	0.1927
81526.9	0.2	0.1938	177.84
81547	0.2	0.1938
81581.3	0.2	0.1923
81601.4	0.2	0.1917
81621.5	0.2	0.1922
81641.6	0.2	0.1933
81661.7	0.2	0.1932
81681.8	0.2	0.1944
81701.9	0.2	0.1922
81722	0.2	0.1937
81742.1	0.2	0.1928
81762.2	0.2	0.1941
81782.4	0.2	0.1933
81802.5	0.2	0.1944
81822.6	0.2	0.1939
81842.7	0.2	0.1936
81862.9	0.2	0.1929
81883	0.2	0.194	178.282
81903.1	0.2	0.1925
81937.4	0.2	0.1932
81957.5	0.2	0.1919
81977.6	0.2	0.1918
81997.8	0.2	0.1964
82017.9	0.2	0.1969
82038.1	0.2	0.1973
82058.2	0.2	0.1976
82078.3	0.2	0.1996
82098.4	0.2	0.1987
82118.6	0.2	0.198
82138.7	0.2	0.1994
82158.8	0.2	0.1989
82178.9	0.2	0.1988
82199.1	0.2	0.1996
82219.2	0.2	0.1971
82239.3	0.2	0.1981	190.246
82259.5	0.2	0.1978
82293.7	0.2	0.1976
82313.9	0.2	0.1972
82334	0.2	0.1966
82354.1	0.2	0.1926
82374.2	0.2	0.195
82394.4	0.2	0.1949
82414.4	0.2	0.1943
82434.6	0.2	0.1942
82454.7	0.2	0.1923
82474.8	0.2	0.1947
82494.9	0.2	0.1931
82515	0.2	0.1951
82535.2	0.2	0.1951
82555.3	0.2	0.1943
82575.4	0.2	0.1946
82595.5	0.2	0.1949	180.489
82615.6	0.2	0.1944
82649.8	0.2	0.1929
82670	0.2	0.1933
82690.1	0.2	0.1929
82710.2	0.2	0.1943
82730.3	0.2	0.193
82750.4	0.2	0.1929
82770.6	0.2	0.1924
82790.6	0.2	0.1938
82810.8	0.2	0.1917
82830.9	0.2	0.1944
82851	0.2	0.1923
82871.1	0.2	0.1934
82891.2	0.2	0.1926
82911.3	0.2	0.1926
82931.4	0.2	0.1928
82951.6	0.2	0.1931	174.871
82971.7	0.2	0.1928
83005.9	0.2	0.1968
83026	0.2	0.191
83046.1	0.2	0.193
83066.2	0.2	0.1927
83086.3	0.2	0.1917
83106.4	0.2	0.1931
83126.5	0.2	0.1918
83146.6	0.2	0.1942
83166.7	0.2	0.1942
83186.8	0.2	0.193
83206.9	0.2	0.1928
83227	0.2	0.1944
83247.1	0.2	0.1943
83267.2	0.2	0.1922
83287.4	0.2	0.1929
83307.5	0.2	0.1927	173.149
83327.6	0.2	0.1923
83361.8	0.2	0.1913
83381.9	0.2	0.1927
83402	0.2	0.1964
83422.1	0.2	0.1959
83442.2	0.2	0.1943
83462.3	0.2	0.1945
83482.4	0.2	0.194
83502.5	0.2	0.1974
83522.6	0.2	0.1996
83542.7	0.2	0.1983
83562.8	0.2	0.198
83582.9	0.2	0.1966
83603.1	0.2	0.194
83623.2	0.2	0.1976
83643.3	0.2	0.1968
83663.4	0.2	0.1938	176.083
83683.5	0.2	0.1939
83717.7	0.2	0.1921
83737.9	0.2	0.1944
83758	0.2	0.1924
83778.1	0.2	0.1916
83798.2	0.2	0.191
83818.4	0.2	0.1922
83838.5	0.2	0.1919
83858.6	0.2	0.1942
83878.8	0.2	0.1925
83898.9	0.2	0.1924
83919	0.2	0.1924
83939.1	0.2	0.1918
83959.3	0.2	0.193
83979.4	0.2	0.1929
83999.5	0.2	0.1939
84019.6	0.2	0.1928	172.853
84039.8	0.2	0.1923
84074	0.2	0.193
84094.2	0.2	0.1922
84114.3	0.2	0.1919
84134.4	0.2	0.1938
84154.6	0.2	0.1905
84174.7	0.2	0.1932
84194.8	0.2	0.1909
84214.9	0.2	0.1928
84235.1	0.2	0.195
84255.2	0.2	0.1967
84275.3	0.2	0.1921
84295.5	0.2	0.1919
84315.6	0.2	0.1929
84335.7	0.2	0.1918
84355.8	0.2	0.1928
84375.9	0.2	0.1918	169.564
84396	0.2	0.1906
84430.2	0.2	0.1919
84450.4	0.2	0.1911
84470.5	0.2	0.1929
84490.6	0.2	0.1927
84510.7	0.2	0.192
84530.8	0.2	0.1909
84550.9	0.2	0.1926
84571.1	0.2	0.1924
84591.2	0.2	0.1938
84611.2	0.2	0.1906
84631.4	0.2	0.1916
84651.5	0.2	0.1919
84671.6	0.2	0.1921
84691.7	0.2	0.1911
84711.8	0.2	0.1908
84731.9	0.2	0.1925	171.254
84752	0.2	0.1904
84786.2	0.2	0.1932
84806.4	0.2	0.191
84826.5	0.2	0.1918
84846.6	0.2	0.1912
84866.7	0.2	0.1927
84886.9	0.2	0.1912
84907	0.2	0.1921
84927.1	0.2	0.1913
84947.3	0.2	0.1907
84967.4	0.2	0.1942
84987.5	0.2	0.1941
85007.7	0.2	0.1907
85027.8	0.2	0.1906
85047.9	0.2	0.1919
85068	0.2	0.1924
85088.2	0.2	0.1927	171.316
85108.3	0.2	0.1908
85142.6	0.2	0.1906
85162.7	0.2	0.1919
85182.8	0.2	0.1916
85202.9	0.2	0.1906
85223.1	0.2	0.1922
85243.2	0.2	0.1915
85263.3	0.2	0.1919
85283.5	0.2	0.1921
85303.6	0.2	0.1908
85323.7	0.2	0.193
85343.9	0.2	0.1918
85364	0.2	0.1914
85384.1	0.2	0.1927
85404.3	0.2	0.1913
85424.4	0.2	0.1914
85444.5	0.2	0.1915	167.415
85464.7	0.2	0.1923
85498.9	0.2	0.1912
85519	0.2	0.1919
85539.1	0.2	0.1925
85559.2	0.2	0.1903
85579.3	0.2	0.1895
85599.4	0.2	0.1931
85619.5	0.2	0.1921
85639.6	0.2	0.1912
85659.7	0.2	0.1901
85679.8	0.2	0.1917
85699.9	0.2	0.1919
85720	0.2	0.193
85740.1	0.2	0.1918
85760.2	0.2	0.1914
85780.4	0.2	0.192
85800.5	0.2	0.1914	166.723
85820.6	0.2	0.1918
85854.8	0.2	0.1911
85874.9	0.2	0.1918
85895	0.2	0.1909
85915.1	0.2	0.1922
85935.2	0.2	0.1933
85955.3	0.2	0.1925
85975.4	0.2	0.1907
85995.5	0.2	0.191
86015.7	0.2	0.1918
86035.8	0.2	0.1918
86055.9	0.2	0.1917
86076	0.2	0.1909
86096.1	0.2	0.1932
86116.2	0.2	0.1913
86136.3	0.2	0.1925
86156.4	0.2	-4.152	100
86176.5	0.2	0.1921
86210.7	0.2	0.1945
86230.8	0.2	0.1912
86251	0.2	0.1912
86271.1	0.2	0.1908
86291.2	0.2	0.1917
86311.3	0.2	0.1919
86331.5	0.2	0.1911
86351.6	0.2	0.1919
86371.7	0.2	0.1919
86391.9	0.2	0.1907
86412	0.2	0.1922
86432.1	0.2	0.1918
86452.2	0.2	0.1909
86472.4	0.2	0.1894
86492.5	0.2	0.1904
86512.7	0.2	0.1918	100
86532.8	0.2	0.1916
86567	0.2	0.1912
86587.1	0.2	0.1916
86607.3	0.2	0.1919
86627.4	0.2	0.191
86647.5	0.2	0.1908
86667.7	0.2	0.1927
86687.8	0.2	0.1931
86708	0.2	0.1903
86728.1	0.2	0.1918
86748.2	0.2	0.1921
86768.3	0.2	0.193
86788.4	0.2	0.1915
86808.6	0.2	0.1914
86828.7	0.2	0.1923
86848.8	0.2	0.1914
86868.9	0.2	0.1909	100
86889	0.2	0.1946
86923.2	0.2	0.1929
86943.4	0.2	0.1909
86963.5	0.2	0.1907
86983.6	0.2	0.1931
87003.7	0.2	0.1926
87023.8	0.2	0.1927
87043.9	0.2	0.1916
87064	0.2	0.1924
87084.1	0.2	0.1925
87104.2	0.2	0.1927
87124.4	0.2	0.1913
87144.5	0.2	0.1915
87164.6	0.2	0.1904
87184.7	0.2	0.1924
87204.8	0.2	0.1916
87225	0.2	0.1929	100
87245.1	0.2	0.1907
87279.3	0.2	0.1905
87299.4	0.2	0.1917
87319.6	0.2	0.1915
87339.7	0.2	0.1935
87359.8	0.2	0.1901
87380	0.2	0.1933
87400.1	0.2	0.1905
87420.2	0.2	0.1926
87440.3	0.2	0.192
87460.4	0.2	0.1919
87480.6	0.2	0.1933
87500.7	0.2	0.1904
87520.8	0.2	0.1929
87541	0.2	0.197
87561.1	0.2	0.1985
87581.2	0.2	0.1968	100
87601.4	0.2	0.1922
87635.6	0.2	0.1936
87655.7	0.2	0.192
87675.8	0.2	0.1934
87695.9	0.2	0.1928
87716.1	0.2	0.1934
87736.2	0.2	0.193
87756.3	0.2	0.1925
87776.4	0.2	0.192
87796.5	0.2	0.1922
87816.6	0.2	0.1943
87836.8	0.2	0.1914
87856.9	0.2	0.1934
87877	0.2	0.1922
87897.1	0.2	0.1919
87917.3	0.2	0.1929
87937.4	0.2	0.1938	100
87957.5	0.2	0.1927
87991.8	0.2	0.193
88011.9	0.2	0.1934
88032.1	0.2	0.1951
88052.2	0.2	0.1919
88072.3	0.2	0.1945
88092.4	0.2	0.1929
88112.6	0.2	0.1924
88132.7	0.2	0.1929
88152.9	0.2	0.1924
88173	0.2	0.193
88193.1	0.2	0.1923
88213.3	0.2	0.195
88233.4	0.2	0.1931
88253.5	0.2	0.1939
88273.7	0.2	0.1936
88293.8	0.2	0.1928	100
88313.9	0.2	0.1926
88348.2	0.2	0.1912
88368.3	0.2	0.1928
88388.5	0.2	0.1921
88408.6	0.2	0.1944
88428.7	0.2	0.1931
88448.9	0.2	0.1922
88468.9	0.2	0.1932
88489.1	0.2	0.1925
88509.2	0.2	0.1924
88529.3	0.2	0.192
88549.4	0.2	0.1945
88569.6	0.2	0.1934
88589.7	0.2	0.1933
88609.8	0.2	0.1934
88629.9	0.2	0.1933
88650	0.2	0.1931	100
88670.1	0.2	0.1934
88704.4	0.2	0.1928
88724.5	0.2	0.1933
88744.6	0.2	0.1922
88764.7	0.2	0.1942
88784.8	0.2	0.1931
88804.9	0.2	0.1928
88825	0.2	0.1924
88845.1	0.2	0.1943
88865.2	0.2	0.1921
88885.4	0.2	0.1931
88905.4	0.2	0.1944
88925.6	0.2	0.1941
88945.7	0.2	0.1937
88965.8	0.2	0.1944
88985.9	0.2	0.1925
89006	0.2	0.1948	100
89026.1	0.2	0.194
89060.3	0.2	0.1923
89080.4	0.2	0.1927
89100.5	0.2	0.1933
89120.6	0.2	0.1987
89140.8	0.2	0.1958
89160.9	0.2	0.1978
89181	0.2	0.197
89201.1	0.2	0.197
89221.2	0.2	0.1922
89241.3	0.2	0.1949
89261.4	0.2	0.1986
89281.5	0.2	0.1988
89301.6	0.2	0.1982
89321.7	0.2	0.1972
89341.8	0.2	0.1929
89361.9	0.2	0.194	100
89382	0.2	0.193
89416.2	0.2	0.194
89436.3	0.2	0.194
89456.4	0.2	0.1934
89476.5	0.2	0.1946
89496.6	0.2	0.1927
89516.8	0.2	0.193
89536.9	0.2	0.1931
89557	0.2	0.1942
89577.1	0.2	0.1939
89597.2	0.2	0.1921
89617.3	0.2	0.1926
89637.4	0.2	0.1939
89657.5	0.2	0.1921
89677.6	0.2	0.1933
89697.7	0.2	0.1968
89717.8	0.2	0.1943	100
89737.9	0.2	0.1939
89772.2	0.2	0.1941
89792.3	0.2	0.1934
89812.4	0.2	0.1926
89832.5	0.2	0.1961
89852.6	0.2	0.1946
89872.7	0.2	0.1922
89892.8	0.2	0.1941
89913	0.2	0.1947
89933.1	0.2	0.1919
89953.2	0.2	0.1936
89973.3	0.2	0.1964
89993.4	0.2	0.1927
90013.5	0.2	0.1928
90033.6	0.2	0.1957
90053.7	0.2	0.1928
90073.8	0.2	0.1938	100
90093.9	0.2	0.1926
90128.1	0.2	0.1949
90148.2	0.2	0.1911
90168.4	0.2	0.1934
90188.4	0.2	0.1916
90208.5	0.2	0.1935
90228.7	0.2	0.1921
90248.8	0.2	0.194
90268.9	0.2	0.1923
90289	0.2	0.1938
90309.1	0.2	0.1938
90329.2	0.2	0.1956
90349.3	0.2	0.1947
90369.4	0.2	0.194
90389.5	0.2	0.1954
90409.6	0.2	0.1958
90429.7	0.2	0.1953	100
90449.8	0.2	0.1925
90484	0.2	0.1927
90504.1	0.2	0.1939
90524.2	0.2	0.1947
90544.3	0.2	0.1946
90564.4	0.2	0.194
90584.5	0.2	0.1948
90604.6	0.2	0.1958
90624.7	0.2	0.1936
90644.8	0.2	0.1924
90664.9	0.2	0.194
90685	0.2	0.1937
90705.1	0.2	0.1939
90725.2	0.2	0.1931
90745.4	0.2	0.1954
90765.5	0.2	0.1954
90785.6	0.2	0.1934	100
90805.7	0.2	0.1924
90839.9	0.2	0.1944
90860	0.2	0.1935
90880.1	0.2	0.1978
90900.2	0.2	0.1992
90920.3	0.2	0.1958
90940.4	0.2	0.194
90960.6	0.2	0.1941
90980.6	0.2	0.1935
91000.8	0.2	0.1922
91020.9	0.2	0.1961
91041	0.2	0.1937
91061.1	0.2	0.196
91081.2	0.2	0.1948
91101.3	0.2	0.1969
91121.4	0.2	0.1951
91141.5	0.2	0.1947	100
91161.6	0.2	0.194
91195.8	0.2	0.1944
91215.9	0.2	0.1951
91236	0.2	0.1952
91256.2	0.2	0.1931
91276.3	0.2	0.1935
91296.4	0.2	0.1943
91316.5	0.2	0.1928
91336.6	0.2	0.1932
91356.7	0.2	0.194
91376.8	0.2	0.1952
91396.9	0.2	0.1935
91417.1	0.2	0.1948
91437.2	0.2	0.1951
91457.3	0.2	0.1964
91477.4	0.2	0.1947
91497.5	0.2	0.1951	100
91517.6	0.2	0.195
91551.8	0.2	0.1956
91571.9	0.2	0.1922
91592	0.2	0.1953
91612.1	0.2	0.1942
91632.2	0.2	0.1927
91652.4	0.2	0.1929
91672.5	0.2	0.1955
91692.6	0.2	0.1952
91712.7	0.2	0.1948
91732.8	0.2	0.194
91752.9	0.2	0.1955
91773	0.2	0.1946
91793.1	0.2	0.1948
91813.2	0.2	0.1944
91833.3	0.2	0.195
91853.4	0.2	0.1928	100
91873.6	0.2	0.1929
91907.8	0.2	0.1937
91927.9	0.2	0.1945
91948	0.2	0.1965
91968.1	0.2	0.1948
91988.2	0.2	0.1943
92008.3	0.2	0.1962
92028.4	0.2	0.1939
92048.6	0.2	0.197
92068.7	0.2	0.195
92088.8	0.2	0.1937
92108.9	0.2	0.194
92129	0.2	0.1944
92149.1	0.2	0.1967
92169.2	0.2	0.1943
92189.3	0.2	0.1934
92209.4	0.2	0.195	100
92229.5	0.2	0.1937
92263.8	0.2	0.1952
92283.9	0.2	0.1931
92304	0.2	0.1941
92324.1	0.2	0.1954
92344.2	0.2	0.194
92364.3	0.2	0.1941
92384.4	0.2	0.1951
92404.5	0.2	0.1955
92424.6	0.2	0.1959
92444.7	0.2	0.1942
92464.8	0.2	0.1967
92484.9	0.2	0.1936
92505	0.2	0.1955
92525.1	0.2	0.1942
92545.3	0.2	0.1954
92565.4	0.2	0.195	100
92585.5	0.2	0.1956
92619.7	0.2	0.1937
92639.8	0.2	0.1933
92659.9	0.2	0.1942
92680	0.2	0.1928
92700.1	0.2	0.1954
92720.3	0.2	0.1946
92740.4	0.2	0.1964
92760.5	0.2	0.1935
92780.6	0.2	0.1951
92800.7	0.2	0.1964
92820.8	0.2	0.197
92840.9	0.2	0.1954
92861.1	0.2	0.1948
92881.2	0.2	0.1954
92901.3	0.2	0.1947
92921.4	0.2	0.1957	100
92941.5	0.2	0.1951
92975.8	0.2	0.196
92995.9	0.2	0.1925
93016	0.2	0.1939
93036.1	0.2	0.1936
93056.2	0.2	0.1951
93076.3	0.2	0.1948
93096.5	0.2	0.1931
93116.6	0.2	0.1944
93136.7	0.2	0.1935
93156.8	0.2	0.196
93176.9	0.2	0.1936
93197.1	0.2	0.1961
93217.2	0.2	0.1964
93237.3	0.2	0.1942
93257.4	0.2	0.1956
93277.5	0.2	0.1966	100
93297.6	0.2	0.1949
93331.9	0.2	0.1937
93352	0.2	0.1963
93372.1	0.2	0.1949
93392.2	0.2	0.1949
93412.3	0.2	0.1955
93432.4	0.2	0.1958
93452.5	0.2	0.1954
93472.6	0.2	0.195
93492.8	0.2	0.1942
93512.9	0.2	0.1941
93533	0.2	0.1958
93553.1	0.2	0.1946
93573.2	0.2	0.1952
93593.3	0.2	0.1933
93613.4	0.2	0.1946
93633.5	0.2	0.1935	100
93653.7	0.2	0.1956
93687.9	0.2	0.1929
93708	0.2	0.1928
93728.1	0.2	0.1952
93748.2	0.2	0.1944
93768.3	0.2	0.1943
93788.4	0.2	0.1942
93808.5	0.2	0.1954
93828.6	0.2	0.1946
93848.7	0.2	0.1935
93868.8	0.2	0.1935
93889	0.2	0.1943
93909.1	0.2	0.1951
93929.2	0.2	0.1942
93949.3	0.2	0.1942
93969.4	0.2	0.1937
93989.5	0.2	0.1975	100
94009.6	0.2	0.1937
94043.8	0.2	0.1969
94064	0.2	0.1942
94084.1	0.2	0.1948
94104.2	0.2	0.1944
94124.3	0.2	0.1964
94144.4	0.2	0.1941
94164.5	0.2	0.1946
94184.6	0.2	0.1962
94204.8	0.2	0.1967
94224.9	0.2	0.197
94245	0.2	0.1966
94265.1	0.2	0.1939
94285.2	0.2	0.1964
94305.4	0.2	0.1954
94325.5	0.2	0.1951
94345.6	0.2	0.1951	100
94365.7	0.2	0.1945
94399.9	0.2	0.1951
94420	0.2	0.1935
94440.1	0.2	0.1966
94460.2	0.2	0.1952
94480.3	0.2	0.1945
94500.4	0.2	0.1954
94520.5	0.2	0.1954
94540.6	0.2	0.1945
94560.8	0.2	0.1955
94580.9	0.2	0.1959
94601	0.2	0.1959
94621.1	0.2	0.1955
94641.2	0.2	0.194
94661.3	0.2	0.1958
94681.4	0.2	0.1931
94701.5	0.2	0.1951	100
94721.6	0.2	0.1941
94755.9	0.2	0.1957
94775.9	0.2	0.1944
94796.1	0.2	0.1971
94816.2	0.2	0.1939
94836.3	0.2	0.1955
94856.4	0.2	0.1944
94876.5	0.2	0.1948
94896.6	0.2	0.1946
94916.7	0.2	0.1956
94936.9	0.2	0.1956
94957	0.2	0.1974
94977.1	0.2	0.1961
94997.2	0.2	0.196
95017.3	0.2	0.1959
95037.4	0.2	0.1969
95057.5	0.2	0.1956	100
95077.6	0.2	0.1945
95111.8	0.2	0.1957
95131.9	0.2	0.1934
95152	0.2	0.1948
95172.1	0.2	0.1943
95192.2	0.2	0.1944
95212.4	0.2	0.1969
95232.5	0.2	0.1968
95252.6	0.2	0.1956
95272.7	0.2	0.1946
95292.8	0.2	0.1974
95312.9	0.2	0.1966
95333	0.2	0.1956
95353.1	0.2	0.1948
95373.2	0.2	0.1939
95393.3	0.2	0.197
95413.5	0.2	0.1962	100
95433.6	0.2	0.194
95467.8	0.2	0.1944
95487.9	0.2	0.1961
95508	0.2	0.1969
95528.1	0.2	0.1966
95548.3	0.2	0.1954
95568.4	0.2	0.1965
95588.5	0.2	0.199
95608.6	0.2	0.1962
95628.7	0.2	0.199
95648.9	0.2	0.1966
95669	0.2	0.1954
95689.1	0.2	0.1941
95709.2	0.2	0.1964
95729.3	0.2	0.1952
95749.4	0.2	0.198
95769.5	0.2	0.1961	100
95789.6	0.2	0.1961
95823.9	0.2	0.1962
95844	0.2	0.1987
95864.1	0.2	0.1954
95884.2	0.2	0.198
95904.3	0.2	0.1982
95924.4	0.2	0.1985
95944.5	0.2	0.1964
95964.6	0.2	0.1969
95984.7	0.2	0.1972
96004.8	0.2	0.197
96024.9	0.2	0.1955
96045.1	0.2	0.1968
96065.2	0.2	0.196
96085.3	0.2	0.1961
96105.4	0.2	0.1978
96125.5	0.2	0.1989	100
96145.6	0.2	0.1951
96179.8	0.2	0.1975
96199.9	0.2	0.1983
96220	0.2	0.196
96240.1	0.2	0.1951
96260.2	0.2	0.1977
96280.3	0.2	0.195
96300.4	0.2	0.195
96320.6	0.2	0.1962
96340.7	0.2	0.1955
96360.8	0.2	0.1956
96380.9	0.2	0.1965
96401	0.2	0.1959
96421.1	0.2	0.1965
96441.3	0.2	0.196
96461.4	0.2	0.1972
96481.5	0.2	0.1954	100
96501.6	0.2	0.1968
96535.8	0.2	0.1952
96555.9	0.2	0.1966
96576.1	0.2	0.1956
96596.2	0.2	0.1964
96616.3	0.2	0.1982
96636.4	0.2	0.1943
96656.5	0.2	0.1978
96676.6	0.2	0.1954
96696.7	0.2	0.1964
96716.9	0.2	0.1944
96737	0.2	0.1966
96757.1	0.2	0.1975
96777.2	0.2	0.1983
96797.3	0.2	0.1957
96817.4	0.2	0.197
96837.5	0.2	0.1982	100
96857.6	0.2	0.1955
96891.9	0.2	0.1975
96912	0.2	0.1956
96932.1	0.2	0.1949
96952.2	0.2	0.196
96972.3	0.2	0.1974
96992.4	0.2	0.1959
97012.5	0.2	0.1968
97032.7	0.2	0.1972
97052.8	0.2	0.1966
97072.9	0.2	0.1974
97093	0.2	0.1955
97113.1	0.2	0.1971
97133.2	0.2	0.1983
97153.4	0.2	0.1967
97173.5	0.2	0.1974
97193.6	0.2	0.1986	100
97213.7	0.2	0.1959
97247.9	0.2	0.1955
97268	0.2	0.1985
97288.1	0.2	0.1957
97308.3	0.2	0.1981
97328.4	0.2	0.1967
97348.5	0.2	0.196
97368.6	0.2	0.197
97388.7	0.2	0.1955
97408.8	0.2	0.1962
97428.9	0.2	0.1955
97449.1	0.2	0.1967
97469.2	0.2	0.1974
97489.3	0.2	0.197
97509.4	0.2	0.1963
97529.5	0.2	0.198
97549.6	0.2	0.1971	100
97569.7	0.2	0.1974
97603.9	0.2	0.1959
97624	0.2	0.1974
97644.1	0.2	0.1983
97664.2	0.2	0.196
97684.4	0.2	0.1973
97704.5	0.2	0.1982
97724.5	0.2	0.1995
97744.7	0.2	0.2015
97764.8	0.2	0.1972
97784.9	0.2	0.1983
97805	0.2	0.1975
97825.1	0.2	0.1968
97845.3	0.2	0.197
97865.4	0.2	0.1979
97885.5	0.2	0.1983
97905.6	0.2	0.1978	100
97925.7	0.2	0.1974
97959.9	0.2	0.1975
97980	0.2	0.1971
98000.1	0.2	0.1975
98020.2	0.2	0.1962
98040.4	0.2	0.1968
98060.5	0.2	0.197
98080.6	0.2	0.1978
98100.7	0.2	0.1966
98120.8	0.2	0.1978
98140.9	0.2	0.1984
98161	0.2	0.199
98181.1	0.2	0.1967
98201.3	0.2	0.1987
98221.4	0.2	0.1972
98241.5	0.2	0.197
98261.6	0.2	0.1987	100
98281.7	0.2	0.1976
98315.9	0.2	0.1976
98336	0.2	0.1976
98356.2	0.2	0.1976
98376.3	0.2	0.1975
98396.4	0.2	0.1982
98416.5	0.2	0.1985
98436.6	0.2	0.1976
98456.7	0.2	0.1967
98476.9	0.2	0.1985
98496.9	0.2	0.1975
98517.1	0.2	0.1998
98537.2	0.2	0.1953
98557.3	0.2	0.1984
98577.4	0.2	0.199
98597.5	0.2	0.1975
98617.6	0.2	0.199	100
98637.7	0.2	0.1971
98671.9	0.2	0.199
98692	0.2	0.1986
98712.1	0.2	0.1974
98732.3	0.2	0.1988
98752.4	0.2	0.1978
98772.5	0.2	0.1984
98792.6	0.2	0.1987
98812.7	0.2	0.1996
98832.8	0.2	0.1987
98852.9	0.2	0.1975
98873	0.2	0.1997
98893.1	0.2	0.1999
98913.2	0.2	0.1979
98933.3	0.2	0.1988
98953.4	0.2	0.1998
98973.6	0.2	0.1987	100
98993.7	0.2	0.1958
99027.9	0.2	0.1977
99048	0.2	0.1968
99068.1	0.2	0.1963
99088.2	0.2	0.2005
99108.3	0.2	0.1977
99128.4	0.2	0.1972
99148.5	0.2	0.1972
99168.6	0.2	0.1997
99188.8	0.2	0.1986
99208.9	0.2	0.1983
99229	0.2	0.1981
99249.1	0.2	0.197
99269.2	0.2	0.1976
99289.3	0.2	0.1996
99309.4	0.2	0.1972
99329.5	0.2	0.1974	100
99349.6	0.2	0.1982
99383.8	0.2	0.1982
99403.9	0.2	0.1981
99424.1	0.2	0.1987
99444.2	0.2	0.1963
99464.3	0.2	0.1978
99484.4	0.2	0.1998
99504.5	0.2	0.1996
99524.6	0.2	0.1998
99544.7	0.2	0.1977
99564.8	0.2	0.1979
99584.9	0.2	0.1987
99605.1	0.2	0.1986
99625.2	0.2	0.1997
99645.3	0.2	0.1975
99665.4	0.2	0.1977
99685.5	0.2	0.1971	100
99705.6	0.2	0.1984
99739.8	0.2	0.1979
99759.9	0.2	0.2025
99780	0.2	0.2036
99800.1	0.2	0.2035
99820.2	0.2	0.2023
99840.4	0.2	0.2019
99860.5	0.2	0.2028
99880.6	0.2	0.2015
99900.7	0.2	0.2032
99920.8	0.2	0.2016
99940.9	0.2	0.2033
99961	0.2	0.2035
99981.1	0.2	0.2063
100001	0.2	0.2017
100021	0.2	0.2031
100041	0.2	0.2036	100
100062	0.2	0.2037
100096	0.2	0.2028
100116	0.2	0.2055
100136	0.2	0.2035
100156	0.2	0.2025
100176	0.2	0.2038
100196	0.2	0.2047
100216	0.2	0.2019
100237	0.2	0.2035
100257	0.2	0.2023
100277	0.2	0.2031
100297	0.2	0.2033
100317	0.2	0.2046
100337	0.2	0.2036
100357	0.2	0.2049
100377	0.2	0.2052
100397	0.2	0.2036	100
100418	0.2	0.2041
100452	0.2	0.2022
100472	0.2	0.2057
100492	0.2	0.2044
100512	0.2	0.2043
100532	0.2	0.206
100552	0.2	0.2044
100572	0.2	0.2012
100593	0.2	0.2044
100613	0.2	0.2027
100633	0.2	0.203
100653	0.2	0.2036
100673	0.2	0.2028
100693	0.2	0.203
100713	0.2	0.2062
100733	0.2	0.2062
100753	0.2	0.2066	100
100774	0.2	0.2027
100808	0.2	0.206
100828	0.2	0.2024
100848	0.2	0.2059
100868	0.2	0.2052
100888	0.2	0.2047
100908	0.2	0.202
100928	0.2	0.2017
100948	0.2	0.201
100969	0.2	0.2007
100989	0.2	0.2003
101009	0.2	0.2015
101029	0.2	0.2009
101049	0.2	0.2005
101069	0.2	0.2008
101089	0.2	0.2006
101109	0.2	0.1995	100
101129	0.2	0.2
101164	0.2	0.1991
101184	0.2	0.199
101204	0.2	0.1999
101224	0.2	0.2002
101244	0.2	0.1992
101264	0.2	0.2035
101284	0.2	0.2043
101304	0.2	0.2015
101325	0.2	0.2047
101345	0.2	0.1999
101365	0.2	0.2012
101385	0.2	0.2032
101405	0.2	0.1988
101425	0.2	0.2015
101445	0.2	0.1994
101465	0.2	0.2017	100
101485	0.2	0.1995
101520	0.2	0.2008
101540	0.2	0.2012
101560	0.2	0.1986
101580	0.2	0.198
101600	0.2	0.2003
101620	0.2	0.1993
101640	0.2	0.1996
101660	0.2	0.1999
101681	0.2	0.2006
101701	0.2	0.1998
101721	0.2	0.2009
101741	0.2	0.2006
101761	0.2	0.2017
101781	0.2	0.2002
101801	0.2	0.2017
101821	0.2	0.1987	100
101841	0.2	0.1987
101876	0.2	0.2
101896	0.2	0.2006
101916	0.2	0.2011
101936	0.2	0.2
101956	0.2	0.201
101976	0.2	0.201
101996	0.2	0.2001
102016	0.2	0.2002
102036	0.2	0.1985
102057	0.2	0.1987
102077	0.2	0.2002
102097	0.2	0.1987
102117	0.2	0.1989
102137	0.2	0.2
102157	0.2	0.2007
102177	0.2	0.2002	100
102197	0.2	0.1991
102232	0.2	0.1978
102252	0.2	0.2006
102272	0.2	0.2003
102292	0.2	0.1991
102312	0.2	0.2013
102332	0.2	0.1999
102352	0.2	0.1998
102372	0.2	0.2007
102392	0.2	0.2041
102413	0.2	0.2052
102433	0.2	0.2035
102453	0.2	0.2042
102473	0.2	0.1985
102493	0.2	0.1995
102513	0.2	0.1996
102533	0.2	0.2012	100
102553	0.2	0.1992
102588	0.2	0.1982
102608	0.2	0.2001
102628	0.2	0.2
102648	0.2	0.1993
102668	0.2	0.2
102688	0.2	0.2006
102708	0.2	0.1993
102728	0.2	0.1993
102748	0.2	0.2008
102769	0.2	0.2015
102789	0.2	0.2007
102809	0.2	0.2002
102829	0.2	0.2011
102849	0.2	0.2013
102869	0.2	0.1993
102889	0.2	0.1999	100
102909	0.2	0.2001
102944	0.2	0.2012
102964	0.2	0.2018
102984	0.2	0.2009
103004	0.2	0.2
103024	0.2	0.2007
103044	0.2	0.1992
103064	0.2	0.1995
103084	0.2	0.2017
103104	0.2	0.2005
103125	0.2	0.2015
103145	0.2	0.2002
103165	0.2	0.2003
103185	0.2	0.2009
103205	0.2	0.2005
103225	0.2	0.2006
103245	0.2	0.2016	100
103265	0.2	0.2
103300	0.2	0.201
103320	0.2	0.2005
103340	0.2	0.2002
103360	0.2	0.1999
103380	0.2	0.2004
103400	0.2	0.2012
103420	0.2	0.1987
103440	0.2	0.1998
103460	0.2	0.1986
103480	0.2	0.2009
103501	0.2	0.2013
103521	0.2	0.2077
103541	0.2	0.2044
103561	0.2	0.2053
103581	0.2	0.2057
103601	0.2	0.2037	100
103621	0.2	0.2009
103655	0.2	0.2
103676	0.2	0.2001
103696	0.2	0.2001
103716	0.2	0.2005
103736	0.2	0.201
103756	0.2	0.2017
103776	0.2	0.2018
103796	0.2	0.2015
103816	0.2	0.2014
103836	0.2	0.2017
103857	0.2	0.2002
103877	0.2	0.2016
103897	0.2	0.2012
103917	0.2	0.2008
103937	0.2	0.201
103957	0.2	0.2032	100
103977	0.2	0.199
104011	0.2	0.2016
104032	0.2	0.2003
104052	0.2	0.2011
104072	0.2	1.5913
104092	0.2	0.2035
104112	0.2	0.1988
104132	0.2	0.2003
104152	0.2	0.2016
104172	0.2	0.2011
104192	0.2	0.1996
104213	0.2	0.2003
104233	0.2	0.2006
104253	0.2	0.2006
104273	0.2	0.2025
104293	0.2	0.2016
104313	0.2	0.2014	100
104333	0.2	0.2002
104367	0.2	0.2006
104388	0.2	0.199
104408	0.2	0.2
104428	0.2	0.2026
104448	0.2	0.2
104468	0.2	0.201
104488	0.2	0.2007
104508	0.2	0.2004
104528	0.2	0.2016
104548	0.2	0.2015
104569	0.2	0.2009
104589	0.2	0.2003
104609	0.2	0.2021
104629	0.2	0.2003
104649	0.2	0.2003
104669	0.2	0.2006	100
104689	0.2	0.2004
104723	0.2	0.1988
104744	0.2	0.1972
104764	0.2	0.1994
104784	0.2	0.1994
104804	0.2	0.2021
104824	0.2	0.1996
104844	0.2	0.2009
104864	0.2	0.2003
104884	0.2	0.2003
104904	0.2	0.2003
104925	0.2	0.1997
104945	0.2	0.2003
104965	0.2	0.2016
104985	0.2	0.2005
105005	0.2	0.2004
105025	0.2	0.2032	100
105045	0.2	0.2007
105079	0.2	0.2013
105100	0.2	0.2005
105120	0.2	0.1976
105140	0.2	0.202
105160	0.2	0.1997
105180	0.2	0.2005
105200	0.2	0.1997
105220	0.2	0.2001
105240	0.2	0.2009
105260	0.2	0.1992
105281	0.2	0.1988
105301	0.2	0.2001
105321	0.2	0.2003
105341	0.2	0.201
105361	0.2	0.2018
105381	0.2	0.1996	100
105401	0.2	0.2003
105435	0.2	0.2012
105456	0.2	0.1996
105476	0.2	0.199
105496	0.2	0.1993
105516	0.2	0.1999
105536	0.2	0.1998
105556	0.2	0.2017
105576	0.2	0.1998
105596	0.2	0.2017
105616	0.2	0.2029
105637	0.2	0.2001
105657	0.2	0.2002
105677	0.2	0.2002
105697	0.2	0.2014
105717	0.2	0.2063
105737	0.2	0.2041	100
105757	0.2	0.2026
105791	0.2	0.2008
105812	0.2	0.2036
105832	0.2	0.2041
105852	0.2	0.2014
105872	0.2	0.2004
105892	0.2	0.2006
105912	0.2	0.2022
105932	0.2	0.2019
105952	0.2	0.2041
105972	0.2	0.2036
105992	0.2	0.2019
106013	0.2	0.2045
106033	0.2	0.1992
106053	0.2	0.2033
106073	0.2	0.2004
106093	0.2	0.2025	100
106113	0.2	0.1993
106147	0.2	0.2008
106167	0.2	0.2003
106188	0.2	0.2018
106208	0.2	0.2015
106228	0.2	0.202
106248	0.2	0.2021
106268	0.2	0.2008
106288	0.2	0.2004
106308	0.2	0.2012
106328	0.2	0.1986
106348	0.2	0.2019
106369	0.2	0.2012
106389	0.2	0.203
106409	0.2	0.2016
106429	0.2	0.2008
106449	0.2	0.2011	100
106469	0.2	0.202
106503	0.2	0.1997
106523	0.2	0.2009
106544	0.2	0.1999
106564	0.2	0.2001
106584	0.2	0.2011
106604	0.2	0.2012
106624	0.2	0.2012
106644	0.2	0.2017
106664	0.2	0.1998
106684	0.2	0.2023
106704	0.2	0.2014
106725	0.2	0.2015
106745	0.2	0.2029
106765	0.2	0.2021
106785	0.2	0.2028
106805	0.2	0.2024	100
106825	0.2	0.1994
106859	0.2	0.2005
106879	0.2	0.2017
106900	0.2	0.2
106920	0.2	0.2039
106940	0.2	0.2032
106960	0.2	0.1997
106980	0.2	0.2019
107000	0.2	0.2012
107020	0.2	0.2015
107040	0.2	0.1999
107060	0.2	0.2016
107081	0.2	0.2016
107101	0.2	0.2016
107121	0.2	0.2024
107141	0.2	0.2016
107161	0.2	0.2022	100
107181	0.2	0.2001
107215	0.2	0.1982
107235	0.2	0.2014
107256	0.2	0.2008
107276	0.2	0.2012
107296	0.2	0.2025
107316	0.2	0.2006
107336	0.2	0.2011
107356	0.2	0.2021
107376	0.2	0.2
107396	0.2	0.2019
107416	0.2	0.2009
107437	0.2	0.2034
107457	0.2	0.2021
107477	0.2	0.2013
107497	0.2	0.1997
107517	0.2	0.2018	100
107537	0.2	0.201
107571	0.2	0.2016
107591	0.2	0.203
107612	0.2	0.2015
107632	0.2	0.2059
107652	0.2	0.2036
107672	0.2	0.2049
107692	0.2	0.2039
107712	0.2	0.2041
107732	0.2	0.2047
107752	0.2	0.2046
107772	0.2	0.2055
107793	0.2	0.2042
107813	0.2	0.204
107833	0.2	0.2032
107853	0.2	0.2045
107873	0.2	0.2076	100
107893	0.2	0.2047
107927	0.2	0.2054
107947	0.2	0.2076
107968	0.2	0.2029
107988	0.2	0.2051
108008	0.2	0.2038
108028	0.2	0.2032
108048	0.2	0.2043
108068	0.2	0.2038
108088	0.2	0.2049
108108	0.2	0.2048
108128	0.2	0.2012
108149	0.2	0.2037
108169	0.2	0.204
108189	0.2	0.2022
108209	0.2	0.2006
108229	0.2	0.202	100
108249	0.2	0.2028
108283	0.2	0.2031
108303	0.2	0.2017
108324	0.2	0.2004
108344	0.2	0.2029
108364	0.2	0.2027
108384	0.2	0.2031
108404	0.2	0.2009
108424	0.2	0.2015
108444	0.2	0.2038
108464	0.2	0.2037
108484	0.2	0.2007
108504	0.2	0.2026
108525	0.2	0.2027
108545	0.2	0.2032
108565	0.2	0.2043
108585	0.2	0.203	100
108605	0.2	0.2024
108639	0.2	0.2017
108659	0.2	0.2032
108680	0.2	0.2018
108700	0.2	0.2028
108720	0.2	0.2033
108740	0.2	0.2008
108760	0.2	0.2007
108780	0.2	0.2011
108800	0.2	0.2034
108820	0.2	0.2052
108840	0.2	0.2023
108860	0.2	0.203
108881	0.2	0.2048
108901	0.2	0.2031
108921	0.2	0.2028
108941	0.2	0.2042	100
108961	0.2	0.2029
108995	0.2	0.2013
109015	0.2	0.2042
109035	0.2	0.1995
109056	0.2	0.2016
109076	0.2	0.2049
109096	0.2	0.2048
109116	0.2	0.2034
109136	0.2	0.2052
109156	0.2	0.2037
109176	0.2	0.2037
109196	0.2	0.2037
109216	0.2	0.2027
109237	0.2	0.2031
109257	0.2	0.2033
109277	0.2	0.2037
109297	0.2	0.2036	100
109317	0.2	0.2018
109351	0.2	0.2011
109371	0.2	0.2027
109392	0.2	0.2025
109412	0.2	0.2039
109432	0.2	0.2023
109452	0.2	0.2025
109472	0.2	0.2035
109492	0.2	0.2025
109512	0.2	0.2034
109532	0.2	0.2032
109552	0.2	0.2036
109572	0.2	0.2052
109593	0.2	0.204
109613	0.2	0.2024
109633	0.2	0.2046
109653	0.2	0.2012	100
109673	0.2	0.2017
109707	0.2	0.2029
109727	0.2	0.2029
109747	0.2	0.2027
109768	0.2	0.2046
109788	0.2	0.2023
109808	0.2	0.2047
109828	0.2	0.2032
109848	0.2	0.2049
109868	0.2	0.2078
109888	0.2	0.2056
109908	0.2	0.2083
109928	0.2	0.2087
109949	0.2	0.2082
109969	0.2	0.2059
109989	0.2	0.2097
110009	0.2	0.2069	100
110029	0.2	0.2071
110063	0.2	0.2053
110083	0.2	0.2049
110103	0.2	0.2086
110124	0.2	0.2092
110144	0.2	0.2078
110164	0.2	0.2072
110184	0.2	0.2097
110204	0.2	0.208
110224	0.2	0.2088
110244	0.2	0.2071
110264	0.2	0.2098
110284	0.2	0.2088
110305	0.2	0.2101
110325	0.2	0.208
110345	0.2	0.2085
110365	0.2	0.2079	100
110385	0.2	0.2078
110419	0.2	0.2066
110439	0.2	0.2044
110459	0.2	0.205
110480	0.2	0.2052
110500	0.2	0.206
110520	0.2	0.2045
110540	0.2	0.2053
110560	0.2	0.2049
110580	0.2	0.2065
110600	0.2	0.2055
110620	0.2	0.2052
110640	0.2	0.2069
110661	0.2	0.2055
110681	0.2	0.2056
110701	0.2	0.2043
110721	0.2	0.204	100
110741	0.2	0.2031
110775	0.2	0.205
110795	0.2	0.2032
110815	0.2	0.2065
110836	0.2	0.2049
110856	0.2	0.2066
110876	0.2	0.2061
110896	0.2	0.2035
110916	0.2	0.2024
110936	0.2	0.2054
110956	0.2	0.204
110976	0.2	0.205
110996	0.2	0.2066
111017	0.2	0.2043
111037	0.2	0.2031
111057	0.2	0.2041
111077	0.2	0.2069	100
111097	0.2	0.2057
111131	0.2	0.2049
111151	0.2	0.2054
111171	0.2	0.2041
111192	0.2	0.2055
111212	0.2	0.2043
111232	0.2	0.2035
111252	0.2	0.2014
111272	0.2	0.2039
111292	0.2	0.2061
111312	0.2	0.2042
111332	0.2	0.2056
111352	0.2	0.2047
111373	0.2	0.2043
111393	0.2	0.205
111413	0.2	0.2032
111433	0.2	0.2045	100
111453	0.2	0.2021
111487	0.2	0.2046
111507	0.2	0.2029
111527	0.2	0.2041
111548	0.2	0.2049
111568	0.2	0.2032
111588	0.2	0.2068
111608	0.2	0.205
111628	0.2	0.2055
111648	0.2	0.2067
111668	0.2	0.205
111688	0.2	0.2054
111708	0.2	0.2039
111729	0.2	0.2059
111749	0.2	0.2065
111769	0.2	0.204
111789	0.2	0.2071	100
111809	0.2	0.2031
111843	0.2	0.2032
111863	0.2	0.2041
111883	0.2	0.2044
111903	0.2	0.2033
111924	0.2	0.2039
111944	0.2	0.205
111964	0.2	0.2034
111984	0.2	0.2043
112004	0.2	0.2041
112024	0.2	0.2044
112044	0.2	0.2057
112064	0.2	0.2055
112084	0.2	0.2044
112105	0.2	0.2056
112125	0.2	0.2051
112145	0.2	0.2031	100
112165	0.2	0.2042
112199	0.2	0.203
112219	0.2	0.2048
112239	0.2	0.2051
112259	0.2	0.2055
112280	0.2	0.2036
112300	0.2	0.2041
112320	0.2	0.2042
112340	0.2	0.2054
112360	0.2	0.2036
112380	0.2	0.206
112400	0.2	0.2062
112420	0.2	0.2054
112440	0.2	0.2056
112461	0.2	0.2062
112481	0.2	0.205
112501	0.2	0.2059	100
112521	0.2	0.2034
112555	0.2	0.2041
112575	0.2	0.205
112595	0.2	0.2067
112615	0.2	0.2036
112636	0.2	0.2037
112656	0.2	0.2035
112676	0.2	0.2055
112696	0.2	0.2046
112716	0.2	0.2051
112736	0.2	0.2044
112756	0.2	0.2048
112776	0.2	0.2056
112796	0.2	0.2056
112816	0.2	0.2028
112837	0.2	0.2046
112857	0.2	0.2071	100
112877	0.2	0.2055
112911	0.2	0.2035
112931	0.2	0.2052
112951	0.2	0.2047
112971	0.2	0.2027
112991	0.2	0.2025
113012	0.2	0.205
113032	0.2	0.2053
113052	0.2	0.2055
113072	0.2	0.2046
113092	0.2	0.205
113112	0.2	0.2038
113132	0.2	0.2061
113152	0.2	0.2059
113172	0.2	0.2042
113193	0.2	0.2037
113213	0.2	0.2041	100
113233	0.2	0.2057
113267	0.2	0.2035
113287	0.2	0.205
113307	0.2	0.2051
113327	0.2	0.2038
113348	0.2	0.206
113368	0.2	0.2056
113388	0.2	0.2057
113408	0.2	0.2045
113428	0.2	0.2049
113448	0.2	0.204
113468	0.2	0.2064
113488	0.2	0.2045
113508	0.2	0.2043
113529	0.2	0.2056
113549	0.2	0.2056
113569	0.2	0.2043	100
113589	0.2	0.2056
113623	0.2	0.2061
113643	0.2	0.2045
113663	0.2	0.2053
113683	0.2	0.2037
113704	0.2	0.2036
113724	0.2	0.2075
113744	0.2	0.2042
113764	0.2	0.2042
113784	0.2	0.2053
113804	0.2	0.206
113824	0.2	0.2039
113844	0.2	0.2058
113864	0.2	0.2064
113885	0.2	0.206
113905	0.2	0.2045
113925	0.2	0.2056	100
113945	0.2	0.2063
113979	0.2	0.2043
113999	0.2	0.2069
114019	0.2	0.2051
114039	0.2	0.2039
114060	0.2	0.2049
114080	0.2	0.2041
114100	0.2	0.205
114120	0.2	0.2064
114140	0.2	0.2065
114160	0.2	0.2054
114180	0.2	0.2044
114200	0.2	0.205
114220	0.2	0.206
114241	0.2	0.2055
114261	0.2	0.2044
114281	0.2	0.2052	100
114301	0.2	0.2044
114335	0.2	0.2048
114355	0.2	0.2078
114375	0.2	0.2037
114395	0.2	0.2065
114416	0.2	0.206
114436	0.2	0.2057
114456	0.2	0.2059
114476	0.2	0.2047
114496	0.2	0.2052
114516	0.2	0.2043
114536	0.2	0.205
114556	0.2	0.2081
114576	0.2	0.2053
114597	0.2	0.2062
114617	0.2	0.2062
114637	0.2	0.2061	100
114657	0.2	0.2048
114691	0.2	0.2054
114711	0.2	0.2052
114731	0.2	0.2058
114751	0.2	0.205
114772	0.2	0.205
114792	0.2	0.2049
114812	0.2	0.205
114832	0.2	0.2036
114852	0.2	0.2064
114872	0.2	0.2064
114892	0.2	0.2047
114912	0.2	0.2053
114932	0.2	0.2072
114953	0.2	0.2058
114973	0.2	0.2078
114993	0.2	0.2073	100
115013	0.2	0.2029
115047	0.2	0.2061
115067	0.2	0.2053
115087	0.2	0.2057
115107	0.2	0.205
115127	0.2	0.2075
115148	0.2	0.2044
115168	0.2	0.2043
115188	0.2	0.2067
115208	0.2	0.2064
115228	0.2	0.2058
115248	0.2	0.2054
115268	0.2	0.2067
115288	0.2	0.2069
115308	0.2	0.2053
115329	0.2	0.2051
115349	0.2	0.2064	100
115369	0.2	0.2071
115403	0.2	0.2045
115423	0.2	0.2052
115443	0.2	0.2068
115463	0.2	0.2049
115483	0.2	0.2078
115503	0.2	0.2064
115524	0.2	0.2053
115544	0.2	0.2067
115564	0.2	0.207
115584	0.2	0.2056
115604	0.2	0.2036
115624	0.2	0.207
115644	0.2	0.208
115664	0.2	0.2073
115684	0.2	0.2063
115705	0.2	0.2075	100
115725	0.2	0.2071
115759	0.2	0.2074
115779	0.2	0.2054
115799	0.2	0.2064
115819	0.2	-3.5525
115839	0.2	0.205
115859	0.2	0.2072
115880	0.2	0.2049
115900	0.2	0.2057
115920	0.2	0.2082
115940	0.2	0.2055
115960	0.2	0.2053
115980	0.2	0.2066
116000	0.2	0.2056
116020	0.2	0.2057
116040	0.2	0.2081
116061	0.2	0.2061	100
116081	0.2	0.207
116115	0.2	0.206
116135	0.2	0.2068
116155	0.2	0.2062
116175	0.2	0.2071
116195	0.2	0.2052
116215	0.2	0.2053
116236	0.2	0.2062
116256	0.2	0.2071
116276	0.2	0.2075
116296	0.2	0.2078
116316	0.2	0.2062
116336	0.2	0.2068
116356	0.2	0.208
116376	0.2	0.2062
116396	0.2	0.2086
116417	0.2	0.208	100
116437	0.2	0.2032
116471	0.2	0.206
116491	0.2	0.2087
116511	0.2	0.2064
116531	0.2	0.2057
116551	0.2	0.206
116571	0.2	0.2054
116592	0.2	0.2077
116612	0.2	0.208
116632	0.2	0.2069
116652	0.2	0.2041
116672	0.2	0.2063
116692	0.2	0.2064
116712	0.2	0.2063
116732	0.2	0.2069
116752	0.2	0.206
116773	0.2	0.2088	100
116793	0.2	0.2062
116827	0.2	0.207
116847	0.2	0.2069
116867	0.2	0.2082
116887	0.2	0.2079
116907	0.2	0.2066
116927	0.2	0.2076
116948	0.2	0.2077
116968	0.2	0.2067
116988	0.2	0.2081
117008	0.2	0.2076
117028	0.2	0.2064
117048	0.2	0.2078
117068	0.2	0.2075
117088	0.2	0.2069
117108	0.2	0.2073
117129	0.2	0.2071	100
117149	0.2	0.207
117183	0.2	0.2063
117203	0.2	0.2082
117223	0.2	0.2079
117243	0.2	0.206
117263	0.2	0.2064
117283	0.2	0.2062
117304	0.2	0.2081
117324	0.2	0.2067
117344	0.2	0.2052
117364	0.2	0.2093
117384	0.2	0.207
117404	0.2	0.2083
117424	0.2	0.208
117444	0.2	0.2072
117464	0.2	0.2094
117485	0.2	0.2059	100
117505	0.2	0.2065
117539	0.2	0.207
117559	0.2	0.2067
117579	0.2	0.2057
117599	0.2	0.2082
117619	0.2	0.2072
117639	0.2	0.2084
117660	0.2	0.2062
117680	0.2	0.2078
117700	0.2	0.2074
117720	0.2	0.2067
117740	0.2	0.206
117760	0.2	0.2075
117780	0.2	0.2101
117800	0.2	0.2079
117820	0.2	0.2075
117841	0.2	0.2077	100
117861	0.2	0.2072
117895	0.2	0.2063
117915	0.2	0.2058
117935	0.2	0.2066
117955	0.2	0.2078
117975	0.2	0.2062
117995	0.2	0.2046
118016	0.2	0.2064
118036	0.2	0.2068
118056	0.2	0.2072
118076	0.2	0.2092
118096	0.2	0.2091
118116	0.2	0.2095
118136	0.2	0.2058
118156	0.2	0.209
118176	0.2	0.2065
118197	0.2	0.2073	100
118217	0.2	0.2076
118251	0.2	0.2071
118271	0.2	0.2072
118291	0.2	0.2079
118311	0.2	0.2067
118331	0.2	0.2072
118351	0.2	0.2081
118372	0.2	0.2084
118392	0.2	0.2076
118412	0.2	0.2062
118432	0.2	0.2078
118452	0.2	0.2089
118472	0.2	0.2078
118492	0.2	0.2102
118512	0.2	0.208
118532	0.2	0.2077
118553	0.2	0.2089	100
118573	0.2	0.2099
118607	0.2	0.209
118627	0.2	0.2091
118647	0.2	0.2071
118667	0.2	0.2086
118687	0.2	0.2074
118707	0.2	0.208
118728	0.2	0.2095
118748	0.2	0.2075
118768	0.2	0.2073
118788	0.2	0.2075
118808	0.2	0.2078
118828	0.2	0.2089
118848	0.2	0.2081
118868	0.2	0.2085
118888	0.2	0.2085
118908	0.2	0.2074	100
118929	0.2	0.2089
118963	0.2	0.2086
118983	0.2	0.2078
119003	0.2	0.2074
119023	0.2	0.2098
119043	0.2	0.2092
119063	0.2	0.2078
119083	0.2	0.207
119104	0.2	0.2097
119124	0.2	0.2091
119144	0.2	0.2087
119164	0.2	0.2086
119184	0.2	0.2086
119204	0.2	0.2088
119224	0.2	0.2084
119244	0.2	0.2086
119264	0.2	0.2086	100
119285	0.2	0.2079
119319	0.2	0.2073
119339	0.2	0.2071
119359	0.2	0.2091
119379	0.2	0.2097
119399	0.2	0.2085
119419	0.2	0.2065
119439	0.2	0.2077
119460	0.2	0.2068
119480	0.2	0.2092
119500	0.2	0.2074
119520	0.2	0.2089
119540	0.2	0.2082
119560	0.2	0.2077
119580	0.2	0.2114
119600	0.2	0.2101
119620	0.2	0.2098	100
119641	0.2	0.2076
119675	0.2	0.2089
119695	0.2	0.2102
119715	0.2	0.21
119735	0.2	0.2103
119755	0.2	0.2083
119775	0.2	0.2085
119795	0.2	0.2073
119816	0.2	0.2077
119836	0.2	0.2089
119856	0.2	0.2065
119876	0.2	0.2106
119896	0.2	0.2095
119916	0.2	0.2098
119936	0.2	0.2109
119956	0.2	0.2078
119976	0.2	0.2093	100
119997	0.2	0.2103
120031	0.2	0.2086
120051	0.2	0.2091
120071	0.2	0.2102
120091	0.2	0.2084
120111	0.2	0.2087
120131	0.2	0.2099
120151	0.2	0.209
120172	0.2	0.2099
120192	0.2	0.2104
120212	0.2	0.2089
120232	0.2	0.2108
120252	0.2	0.2087
120272	0.2	0.2083
120292	0.2	0.2095
120312	0.2	0.2112
120332	0.2	0.2095	100
120353	0.2	0.2083
120387	0.2	0.2106
120407	0.2	0.2093
120427	0.2	0.2103
120447	0.2	0.211
120467	0.2	0.2115
120487	0.2	0.2081
120507	0.2	0.2092
120528	0.2	0.2099
120548	0.2	0.2114
120568	0.2	0.2096
120588	0.2	0.2107
120608	0.2	0.2087
120628	0.2	0.2101
120648	0.2	0.211
120668	0.2	0.2108
120688	0.2	0.2117	100
120709	0.2	0.2076
120743	0.2	0.2102
120763	0.2	0.209
120783	0.2	0.2119
120803	0.2	0.2093
120823	0.2	0.21
120843	0.2	0.2095
120863	0.2	0.2085
120884	0.2	0.211
120904	0.2	0.2118
120924	0.2	0.2104
120944	0.2	0.2114
120964	0.2	0.2102
120984	0.2	0.2109
121004	0.2	0.2131
121024	0.2	0.2127
121044	0.2	0.2128	100
121065	0.2	0.209
121099	0.2	0.2085
121119	0.2	0.2115
121139	0.2	0.2108
121159	0.2	0.2096
121179	0.2	0.2098
121199	0.2	0.2098
121219	0.2	0.2104
121240	0.2	0.21
121260	0.2	0.2102
121280	0.2	0.2097
121300	0.2	0.2114
121320	0.2	0.2082
121340	0.2	0.2102
121360	0.2	0.2086
121380	0.2	0.2115
121400	0.2	0.21	100
121421	0.2	0.2106
121455	0.2	0.2098
121475	0.2	0.2123
121495	0.2	0.2087
121515	0.2	0.2105
121535	0.2	0.2105
121555	0.2	0.2082
121575	0.2	0.2098
121596	0.2	0.2104
121616	0.2	0.2092
121636	0.2	0.2097
121656	0.2	0.2108
121676	0.2	0.2093
121696	0.2	0.2103
121716	0.2	0.2095
121736	0.2	0.2088
121756	0.2	0.2106	100
121777	0.2	0.2108
121811	0.2	0.2089
121831	0.2	0.2106
121851	0.2	0.2105
121871	0.2	0.2103
121891	0.2	0.2095
121911	0.2	0.2129
121931	0.2	0.21
121952	0.2	0.2106
121972	0.2	0.21
121992	0.2	0.2103
122012	0.2	0.2094
122032	0.2	0.2086
122052	0.2	0.212
122072	0.2	0.2104
122092	0.2	0.2123
122112	0.2	0.2115	100
122132	0.2	0.2099
122167	0.2	0.2121
122187	0.2	0.2093
122207	0.2	0.2096
122227	0.2	0.2116
122247	0.2	0.2113
122267	0.2	0.2112
122287	0.2	0.21
122308	0.2	0.2106
122328	0.2	0.2101
122348	0.2	0.2117
122368	0.2	0.214
122388	0.2	0.209
122408	0.2	0.2108
122428	0.2	0.2084
122448	0.2	0.2118
122468	0.2	0.2116	100
122488	0.2	0.209
122523	0.2	0.2098
122543	0.2	0.2099
122563	0.2	0.2096
122583	0.2	0.2096
122603	0.2	0.213
122623	0.2	0.2107
122643	0.2	0.212
122663	0.2	0.2103
122684	0.2	0.2117
122704	0.2	0.2124
122724	0.2	0.2117
122744	0.2	0.2107
122764	0.2	0.2113
122784	0.2	0.2123
122804	0.2	0.2109
122824	0.2	0.2123	100
122844	0.2	0.2112
122879	0.2	0.2092
122899	0.2	0.2109
122919	0.2	0.2108
122939	0.2	0.2101
122959	0.2	0.2096
122979	0.2	0.2103
122999	0.2	0.2106
123019	0.2	0.2116
123040	0.2	0.2123
123060	0.2	0.2115
123080	0.2	0.2119
123100	0.2	0.2095
123120	0.2	0.2111
123140	0.2	0.2117
123160	0.2	0.2114
123180	0.2	0.2125	100
123200	0.2	0.2115
123235	0.2	0.2105
123255	0.2	0.2102
123275	0.2	0.2104
123295	0.2	0.2113
123315	0.2	0.2103
123335	0.2	0.2117
123355	0.2	0.2111
123375	0.2	0.2109
123396	0.2	0.2102
123416	0.2	0.2125
123436	0.2	0.2117
123456	0.2	0.2115
123476	0.2	0.2129
123496	0.2	0.2101
123516	0.2	0.211
123536	0.2	0.2124	100
123556	0.2	0.212
123591	0.2	0.2118
123611	0.2	0.2136
123631	0.2	0.2129
123651	0.2	0.2136
123671	0.2	0.2118
123691	0.2	0.2139
123711	0.2	0.2108
123731	0.2	0.2142
123752	0.2	0.2119
123772	0.2	0.2121
123792	0.2	0.2119
123812	0.2	0.2113
123832	0.2	0.2147
123852	0.2	0.2132
123872	0.2	0.2126
123892	0.2	0.2114	100
123912	0.2	0.21
123947	0.2	0.211
123967	0.2	0.2103
123987	0.2	0.213
124007	0.2	0.2121
124027	0.2	0.2126
124047	0.2	0.2116
124067	0.2	0.2117
124087	0.2	0.2134
124108	0.2	0.2121
124128	0.2	0.2123
124148	0.2	0.2116
124168	0.2	0.2114
124188	0.2	0.2133
124208	0.2	0.2157
124228	0.2	0.214
124248	0.2	0.2127	100
124268	0.2	0.2097
124303	0.2	0.2134
124323	0.2	0.2112
124343	0.2	0.2119
124363	0.2	0.211
124383	0.2	0.2125
124403	0.2	0.2115
124423	0.2	0.2145
124443	0.2	0.2145
124464	0.2	0.2127
124484	0.2	0.2127
124504	0.2	0.2136
124524	0.2	0.2113
124544	0.2	0.2111
124564	0.2	0.2136
124584	0.2	0.213
124604	0.2	0.2149	100
124624	0.2	0.2111
124659	0.2	0.2118
124679	0.2	0.2115
124699	0.2	0.2119
124719	0.2	0.2146
124739	0.2	0.2115
124759	0.2	0.2129
124779	0.2	0.2129
124799	0.2	0.2129
124820	0.2	0.2116
124840	0.2	0.2135
124860	0.2	0.2129
124880	0.2	0.2134
124900	0.2	0.212
124920	0.2	0.2138
124940	0.2	0.2128
124960	0.2	0.2144	100
124980	0.2	0.2141
125015	0.2	0.2116
125035	0.2	0.2146
125055	0.2	0.2118
125075	0.2	0.2124
125095	0.2	0.2131
125115	0.2	0.2123
125135	0.2	0.2145
125155	0.2	0.2132
125176	0.2	0.2132
125196	0.2	0.2142
125216	0.2	0.215
125236	0.2	0.2142
125256	0.2	0.2142
125276	0.2	0.214
125296	0.2	0.2175
125316	0.2	0.212	100
125336	0.2	0.2151
125371	0.2	0.2131
125391	0.2	0.2139
125411	0.2	0.2127
125431	0.2	0.2141
125451	0.2	0.2136
125471	0.2	0.2149
125491	0.2	0.2148
125511	0.2	0.2147
125532	0.2	0.2156
125552	0.2	0.2125
125572	0.2	0.2142
125592	0.2	0.212
125612	0.2	0.2149
125632	0.2	0.2148
125652	0.2	0.2133
125672	0.2	-2.6499	100
125692	0.2	0.2142
125727	0.2	0.2137
125747	0.2	0.2128
125767	0.2	0.2129
125787	0.2	0.2132
125807	0.2	0.2116
125827	0.2	0.2141
125847	0.2	0.2125
125867	0.2	0.2138
125888	0.2	0.2122
125908	0.2	0.2133
125928	0.2	0.216
125948	0.2	0.2123
125968	0.2	0.2152
125988	0.2	0.2166
126008	0.2	0.2148
126028	0.2	0.2166	100
126048	0.2	0.2137
126083	0.2	0.2127
126103	0.2	0.2141
126123	0.2	0.2148
126143	0.2	0.2138
126163	0.2	0.215
126183	0.2	0.2124
126203	0.2	0.2144
126223	0.2	0.213
126243	0.2	0.2123
126264	0.2	0.2117
126284	0.2	0.2133
126304	0.2	0.2145
126324	0.2	0.2144
126344	0.2	0.2157
126364	0.2	0.2131
126384	0.2	0.2158	100
126404	0.2	0.2127
126439	0.2	0.2158
126459	0.2	0.2134
126479	0.2	0.2162
126499	0.2	0.2143
126519	0.2	0.2154
126539	0.2	0.213
126559	0.2	0.2146
126579	0.2	0.2134
126599	0.2	0.2128
126620	0.2	0.2151
126640	0.2	0.2149
126660	0.2	0.2142
126680	0.2	0.2161
126700	0.2	0.2154
126720	0.2	0.2158
126740	0.2	0.2139	100
126760	0.2	0.2161
126795	0.2	0.2146
126815	0.2	0.213
126835	0.2	0.213
126855	0.2	0.2156
126875	0.2	0.2143
126895	0.2	0.213
126915	0.2	0.2138
126935	0.2	0.2124
126956	0.2	0.2136
126976	0.2	0.2144
126996	0.2	0.2156
127016	0.2	0.215
127036	0.2	0.214
127056	0.2	0.2154
127076	0.2	0.2151
127096	0.2	0.2154	100
127116	0.2	0.2136
127151	0.2	0.2138
127171	0.2	0.2154
127191	0.2	0.2138
127211	0.2	0.2128
127231	0.2	0.2145
127251	0.2	0.2147
127271	0.2	0.214
127291	0.2	0.2155
127312	0.2	0.217
127332	0.2	0.2145
127352	0.2	0.2135
127372	0.2	0.2154
127392	0.2	0.2141
127412	0.2	0.214
127432	0.2	0.2156
127452	0.2	0.2133	100
127472	0.2	0.213
127507	0.2	0.2137
127527	0.2	0.2141
127547	0.2	0.2116
127567	0.2	0.2161
127587	0.2	0.2138
127607	0.2	0.2149
127627	0.2	0.2121
127647	0.2	0.215
127668	0.2	0.2146
127688	0.2	0.2139
127708	0.2	0.2149
127728	0.2	0.216
127748	0.2	0.214
127768	0.2	0.2165
127788	0.2	0.2126
127808	0.2	0.2155	100
127828	0.2	0.2151
127863	0.2	0.2156
127883	0.2	0.2143
127903	0.2	0.2141
127923	0.2	0.2159
127943	0.2	0.2153
127963	0.2	0.2131
127983	0.2	0.217
128004	0.2	0.2164
128024	0.2	0.2152
128044	0.2	0.2151
128064	0.2	0.2152
128084	0.2	0.2153
128104	0.2	0.2151
128124	0.2	0.2163
128144	0.2	0.2163
128164	0.2	0.2164	100
128185	0.2	0.2154
128219	0.2	0.2154
128239	0.2	0.2152
128259	0.2	0.2136
128279	0.2	0.2158
128299	0.2	0.2163
128319	0.2	0.2146
128339	0.2	0.2174
128360	0.2	0.2159
128380	0.2	0.2157
128400	0.2	0.2157
128420	0.2	0.215
128440	0.2	0.2168
128460	0.2	0.2149
128480	0.2	0.2146
128500	0.2	0.214
128520	0.2	0.2125	100
128541	0.2	0.2133
128575	0.2	0.2155
128595	0.2	0.2162
128615	0.2	0.214
128635	0.2	0.2132
128655	0.2	0.2149
128675	0.2	0.2163
128695	0.2	0.2149
128716	0.2	0.2157
128736	0.2	0.2144
128756	0.2	0.2137
128776	0.2	0.2167
128796	0.2	0.2172
128816	0.2	0.2144
128836	0.2	0.2149
128856	0.2	0.2145
128876	0.2	0.2154	100
128897	0.2	0.217
128931	0.2	0.2149
128951	0.2	0.2153
128971	0.2	0.2155
128991	0.2	0.2178
129011	0.2	0.2157
129031	0.2	0.2159
129051	0.2	0.2144
129072	0.2	0.2167
129092	0.2	0.2142
129112	0.2	0.2183
129132	0.2	0.2189
129152	0.2	0.2152
129172	0.2	0.216
129192	0.2	0.2183
129212	0.2	0.2166
129232	0.2	0.2155	100
129253	0.2	0.216
129287	0.2	0.2154
129307	0.2	0.2154
129327	0.2	0.2148
129347	0.2	0.2147
129367	0.2	0.2164
129387	0.2	0.2164
129407	0.2	0.2168
129428	0.2	0.2172
129448	0.2	0.2173
129468	0.2	0.2171
129488	0.2	0.2162
129508	0.2	0.2167
129528	0.2	0.2165
129548	0.2	0.2157
129568	0.2	0.216
129588	0.2	0.2167	100
129609	0.2	0.2167
129643	0.2	0.2161
129663	0.2	0.2173
129683	0.2	0.2175
129703	0.2	0.2138
129723	0.2	0.2184
129743	0.2	0.2191
129763	0.2	0.2204
129784	0.2	0.2205
129804	0.2	0.2212
129824	0.2	0.2211
129844	0.2	0.2204
129864	0.2	0.2212
129884	0.2	0.22
129904	0.2	0.2225
129924	0.2	0.2196
129944	0.2	0.2218	100
129964	0.2	0.2211
129999	0.2	0.2207
130019	0.2	0.2191
130039	0.2	0.2159
130059	0.2	0.2177
130079	0.2	0.2192
130099	0.2	0.2182
130119	0.2	0.2183
130140	0.2	0.2195
130160	0.2	0.22
130180	0.2	0.2184
130200	0.2	0.2178
130220	0.2	0.218
130240	0.2	0.2198
130260	0.2	0.2171
130280	0.2	0.2185
130300	0.2	0.2203	100
130321	0.2	0.2163
130355	0.2	0.2161
130375	0.2	0.2168
130395	0.2	0.2173
130415	0.2	0.2194
130435	0.2	0.2165
130455	0.2	0.2213
130475	0.2	0.2187
130495	0.2	0.2185
130516	0.2	0.2184
130536	0.2	0.2155
130556	0.2	0.2182
130576	0.2	0.2181
130596	0.2	0.2175
130616	0.2	0.2178
130636	0.2	0.2159
130656	0.2	0.2198	100
130676	0.2	0.2185
130711	0.2	0.2171
130731	0.2	0.2192
130751	0.2	0.2197
130771	0.2	0.2156
130791	0.2	0.2203
130811	0.2	0.2206
130831	0.2	0.2181
130851	0.2	0.219
130872	0.2	0.2176
130892	0.2	0.2193
130912	0.2	0.2187
130932	0.2	0.2184
130952	0.2	0.2174
130972	0.2	0.2177
130992	0.2	0.2164
131012	0.2	0.2182	100
131032	0.2	0.2191
131067	0.2	0.2169
131087	0.2	0.2198
131107	0.2	0.218
131127	0.2	0.2203
131147	0.2	0.2182
131167	0.2	0.2176
131187	0.2	0.2206
131207	0.2	0.2189
131228	0.2	0.2189
131248	0.2	0.2172
131268	0.2	0.2184
131288	0.2	0.2188
131308	0.2	0.2195
131328	0.2	0.2181
131348	0.2	0.2185
131368	0.2	0.2191	100
131388	0.2	0.2161
131423	0.2	0.2186
131443	0.2	0.2179
131463	0.2	0.2181
131483	0.2	0.2168
131503	0.2	0.2188
131523	0.2	0.2211
131543	0.2	0.2183
131563	0.2	0.2193
131584	0.2	0.2179
131604	0.2	0.2186
131624	0.2	0.219
131644	0.2	0.2189
131664	0.2	0.2194
131684	0.2	0.2199
131704	0.2	0.2192
131724	0.2	0.2166	100
131744	0.2	0.2185
131779	0.2	0.2177
131799	0.2	0.2164
131819	0.2	0.2177
131839	0.2	0.2166
131859	0.2	0.2187
131879	0.2	0.2179
131899	0.2	0.2181
131919	0.2	0.2189
131940	0.2	0.2171
131960	0.2	0.2189
131980	0.2	0.2189
132000	0.2	0.2181
132020	0.2	1.1705
132040	0.2	0.218
132060	0.2	0.218
132080	0.2	0.2214	100
132101	0.2	0.2199
132135	0.2	0.2195
132155	0.2	0.2211
132175	0.2	0.2197
132195	0.2	0.2208
132215	0.2	0.2197
132235	0.2	0.2186
132255	0.2	0.2207
132276	0.2	0.2211
132296	0.2	0.2192
132316	0.2	0.2171
132336	0.2	0.219
132356	0.2	0.2204
132376	0.2	0.22
132396	0.2	0.2206
132416	0.2	0.2191
132436	0.2	0.2201	100
132457	0.2	0.2202
132491	0.2	0.2188
132511	0.2	0.2192
132531	0.2	0.2191
132551	0.2	0.2202
132571	0.2	0.2204
132591	0.2	0.2186
132611	0.2	0.2212
132632	0.2	0.2189
132652	0.2	0.2179
132672	0.2	0.2191
132692	0.2	0.2192
132712	0.2	0.2188
132732	0.2	0.2193
132752	0.2	0.221
132772	0.2	0.2205
132793	0.2	0.2185	100
132813	0.2	0.2204
132847	0.2	0.2205
132867	0.2	0.2218
132887	0.2	0.2215
132907	0.2	0.2198
132927	0.2	0.2232
132947	0.2	0.2199
132968	0.2	0.2185
132988	0.2	0.221
133008	0.2	0.2198
133028	0.2	0.2225
133048	0.2	0.2206
133068	0.2	0.2204
133088	0.2	0.2197
133108	0.2	0.2197
133128	0.2	0.2191
133148	0.2	0.2201	100
133169	0.2	0.2179
133203	0.2	0.2193
133223	0.2	0.2182
133243	0.2	0.2193
133263	0.2	0.2199
133283	0.2	0.2193
133303	0.2	0.2211
133324	0.2	0.2217
133344	0.2	0.2194
133364	0.2	0.2202
133384	0.2	0.2221
133404	0.2	0.2214
133424	0.2	0.2219
133444	0.2	0.221
133464	0.2	0.2206
133484	0.2	0.2199
133505	0.2	0.2224	100
133525	0.2	0.2222
133559	0.2	0.2213
133579	0.2	0.2217
133599	0.2	0.2205
133619	0.2	0.2203
133639	0.2	0.2221
133659	0.2	0.2214
133680	0.2	0.2195
133700	0.2	0.2213
133720	0.2	0.2214
133740	0.2	0.2199
133760	0.2	0.2209
133780	0.2	0.2204
133800	0.2	0.2228
133820	0.2	0.2212
133840	0.2	0.2194
133861	0.2	0.2199	100
133881	0.2	0.2195
133915	0.2	0.2211
133935	0.2	0.2215
133955	0.2	0.2216
133975	0.2	0.2199
133995	0.2	0.223
134015	0.2	0.2199
134036	0.2	0.2213
134056	0.2	0.2217
134076	0.2	0.2204
134096	0.2	0.2199
134116	0.2	0.2192
134136	0.2	0.2205
134156	0.2	0.2203
134176	0.2	0.2201
134196	0.2	0.2205
134217	0.2	0.2193	100
134237	0.2	0.2218
134271	0.2	0.2209
134291	0.2	0.2215
134311	0.2	0.2195
134331	0.2	0.2182
134351	0.2	0.219
134371	0.2	0.2213
134392	0.2	0.2195
134412	0.2	0.2209
134432	0.2	0.2197
134452	0.2	0.2222
134472	0.2	0.22
134492	0.2	0.2245
134512	0.2	0.2207
134532	0.2	0.2221
134552	0.2	0.2208
134573	0.2	0.2205	100
134593	0.2	0.2197
134627	0.2	0.2235
134647	0.2	0.2192
134667	0.2	0.2206
134687	0.2	0.2219
134707	0.2	0.2204
134727	0.2	0.2225
134748	0.2	0.2219
134768	0.2	0.2228
134788	0.2	0.2226
134808	0.2	0.2229
134828	0.2	0.2196
134848	0.2	0.2204
134868	0.2	0.2198
134888	0.2	0.221
134908	0.2	0.2213
134928	0.2	0.2219	100
134949	0.2	0.2232
134983	0.2	0.2232
135003	0.2	0.2199
135023	0.2	0.2214
135043	0.2	0.2213
135063	0.2	0.2216
135083	0.2	0.22
135103	0.2	0.2226
135124	0.2	0.2211
135144	0.2	0.2197
135164	0.2	0.2205
135184	0.2	0.2232
135204	0.2	0.2189
135224	0.2	0.2194
135244	0.2	0.2221
135264	0.2	0.2216
135284	0.2	0.2232	100
135305	0.2	0.2224
135339	0.2	0.2229
135359	0.2	0.2217
135379	0.2	0.2235
135399	0.2	0.2226
135419	0.2	0.2219
135439	0.2	0.223
135459	0.2	0.2224
135480	0.2	0.2227
135500	0.2	0.2219
135520	0.2	0.2228
135540	0.2	0.2215
135560	0.2	0.2225
135580	0.2	0.2226
135600	0.2	0.222
135620	0.2	0.2228
135640	0.2	0.2222	100
135661	0.2	0.2227
135695	0.2	0.2218
135715	0.2	0.2214
135735	0.2	0.2224
135755	0.2	0.2202
135775	0.2	0.2213
135795	0.2	0.2228
135815	0.2	0.2216
135836	0.2	0.2219
135856	0.2	0.2209
135876	0.2	0.2215
135896	0.2	0.2221
135916	0.2	0.2225
135936	0.2	0.2233
135956	0.2	0.2206
135976	0.2	0.2232
135996	0.2	0.2219	100
136017	0.2	0.2201
136051	0.2	0.2214
136071	0.2	0.222
136091	0.2	0.2207
136111	0.2	0.2214
136131	0.2	0.2228
136151	0.2	0.2249
136171	0.2	0.2229
136192	0.2	0.2216
136212	0.2	0.2229
136232	0.2	0.2198
136252	0.2	0.2216
136272	0.2	0.2226
136292	0.2	0.2226
136312	0.2	0.222
136332	0.2	0.224
136352	0.2	0.2229	100
136373	0.2	0.2233
136407	0.2	0.2224
136427	0.2	0.221
136447	0.2	0.2219
136467	0.2	0.2235
136487	0.2	0.2225
136507	0.2	0.2218
136527	0.2	0.2213
136548	0.2	0.2208
136568	0.2	0.2236
136588	0.2	0.2222
136608	0.2	0.2211
136628	0.2	0.2245
136648	0.2	0.2223
136668	0.2	0.2234
136688	0.2	0.226
136708	0.2	0.2226	100
136728	0.2	0.2229
136763	0.2	0.2212
136783	0.2	0.2217
136803	0.2	0.2245
136823	0.2	0.2231
136843	0.2	0.2255
136863	0.2	0.2246
136883	0.2	0.2227
136903	0.2	0.2227
136924	0.2	0.2224
136944	0.2	0.2227
136964	0.2	0.2211
136984	0.2	0.2224
137004	0.2	0.2244
137024	0.2	0.225
137044	0.2	0.225
137064	0.2	0.2217	100
137084	0.2	0.2219
137119	0.2	0.223
137139	0.2	0.2215
137159	0.2	0.2221
137179	0.2	0.2222
137199	0.2	0.221
137219	0.2	0.2231
137239	0.2	0.2256
137259	0.2	0.224
137280	0.2	0.2223
137300	0.2	0.2215
137320	0.2	0.2231
137340	0.2	0.2254
137360	0.2	0.2235
137380	0.2	0.224
137400	0.2	0.2229
137420	0.2	0.2231	100.607
137440	0.2	0.2211
137475	0.2	0.2211
137495	0.2	0.2219
137515	0.2	0.2226
137535	0.2	0.2231
137555	0.2	0.2257
137575	0.2	0.2231
137595	0.2	0.2216
137615	0.2	0.2226
137636	0.2	0.2242
137656	0.2	0.2256
137676	0.2	0.2225
137696	0.2	0.2223
137716	0.2	0.2209
137736	0.2	0.2234
137756	0.2	0.2219
137776	0.2	0.2258	109.887
137796	0.2	0.224
137831	0.2	0.2227
137851	0.2	0.2228
137871	0.2	0.2237
137891	0.2	0.2228
137911	0.2	0.2202
137931	0.2	0.2232
137951	0.2	0.2238
137971	0.2	0.2219
137991	0.2	0.2233
138012	0.2	0.2231
138032	0.2	0.2225
138052	0.2	0.2243
138072	0.2	0.223
138092	0.2	0.2239
138112	0.2	0.2214
138132	0.2	0.2215	100
138152	0.2	0.2208
138187	0.2	0.2231
138207	0.2	0.2209
138227	0.2	0.2237
138247	0.2	0.2232
138267	0.2	0.224
138287	0.2	0.2216
138307	0.2	0.224
138327	0.2	0.2244
138347	0.2	0.2244
138368	0.2	0.2221
138388	0.2	0.2236
138408	0.2	0.2219
138428	0.2	0.2216
138448	0.2	0.2232
138468	0.2	0.2251
138488	0.2	0.2251	109.996
138508	0.2	0.2252
138543	0.2	0.2254
138563	0.2	0.2245
138583	0.2	0.2234
138603	0.2	0.2238
138623	0.2	0.2231
138643	0.2	0.2236
138663	0.2	0.223
138683	0.2	0.2243
138703	0.2	0.2245
138724	0.2	0.2258
138744	0.2	0.222
138764	0.2	0.2246
138784	0.2	0.225
138804	0.2	0.2241
138824	0.2	0.2252
138844	0.2	0.2231	105.151
138864	0.2	0.2231
138899	0.2	0.2228
138919	0.2	0.2237
138939	0.2	0.2238
138959	0.2	0.2242
138979	0.2	0.2248
138999	0.2	0.2238
139019	0.2	0.2245
139039	0.2	0.2226
139060	0.2	0.2239
139080	0.2	0.2223
139100	0.2	0.2379
139120	0.2	0.224
139140	0.2	0.223
139160	0.2	0.2236
139180	0.2	0.224
139200	0.2	0.2262	116.031
139220	0.2	0.2258
139255	0.2	0.2258
139275	0.2	0.2237
139295	0.2	0.2243
139315	0.2	0.2233
139335	0.2	0.2248
139355	0.2	0.2244
139375	0.2	0.2253
139395	0.2	0.2266
139416	0.2	0.2284
139436	0.2	0.2246
139456	0.2	0.2268
139476	0.2	0.225
139496	0.2	0.2269
139516	0.2	0.224
139536	0.2	0.223
139556	0.2	0.226	116.544
139576	0.2	0.225
139611	0.2	0.2281
139631	0.2	0.2294
139651	0.2	0.2275
139671	0.2	0.2276
139691	0.2	0.2283
139711	0.2	0.2289
139731	0.2	0.2283
139751	0.2	0.2295
139771	0.2	0.2285
139792	0.2	0.2277
139812	0.2	0.2281
139832	0.2	0.2276
139852	0.2	0.2276
139872	0.2	0.2296
139892	0.2	0.228
139912	0.2	0.2273	121.941
139932	0.2	0.2293
139967	0.2	0.228
139987	0.2	0.2256
140007	0.2	0.2293
140027	0.2	0.2285
140047	0.2	0.2263
140067	0.2	0.229
140087	0.2	0.2295
140107	0.2	0.2289
140127	0.2	0.2292
140148	0.2	0.2285
140168	0.2	0.2293
140188	0.2	0.2308
140208	0.2	0.2287
140228	0.2	0.2299
140248	0.2	0.2286
140268	0.2	0.2286	127.131
140288	0.2	0.2307
140322	0.2	0.2292
140343	0.2	0.2292
140363	0.2	0.2309
140383	0.2	0.2277
140403	0.2	0.2293
140423	0.2	0.2271
140443	0.2	0.229
140463	0.2	0.2316
140483	0.2	0.228
140503	0.2	0.2299
140523	0.2	0.2275
140544	0.2	0.2284
140564	0.2	0.2289
140584	0.2	0.229
140604	0.2	0.2282
140624	0.2	0.2282	127.441
140644	0.2	0.2301
140678	0.2	0.2265
140698	0.2	0.2273
140719	0.2	0.2264
140739	0.2	0.2267
140759	0.2	0.232
140779	0.2	0.2283
140799	0.2	0.2291
140819	0.2	0.2287
140839	0.2	0.2278
140859	0.2	0.229
140879	0.2	0.2301
140900	0.2	0.2289
140920	0.2	0.2303
140940	0.2	0.2296
140960	0.2	0.2293
140980	0.2	0.2293	132.288
141000	0.2	0.23
141034	0.2	0.2309
141054	0.2	0.2286
141075	0.2	0.2287
141095	0.2	0.2266
141115	0.2	0.2303
141135	0.2	0.2292
141155	0.2	0.2283
141175	0.2	0.2307
141195	0.2	0.232
141215	0.2	0.2297
141235	0.2	0.2303
141256	0.2	0.2312
141276	0.2	0.2296
141296	0.2	0.2301
141316	0.2	0.2303
141336	0.2	0.2291	133.012
141356	0.2	0.2307
141390	0.2	0.2307
141410	0.2	0.2304
141431	0.2	0.2288
141451	0.2	0.2309
141471	0.2	0.2313
141491	0.2	0.2298
141511	0.2	0.2314
141531	0.2	0.2285
141551	0.2	0.231
141571	0.2	0.2288
141591	0.2	0.2316
141612	0.2	0.2308
141632	0.2	0.2322
141652	0.2	0.2289
141672	0.2	0.2328
141692	0.2	0.2329	145.974
141712	0.2	0.2278
141746	0.2	0.2311
141766	0.2	0.229
141786	0.2	0.2266
141807	0.2	0.2307
141827	0.2	0.2314
141847	0.2	0.2276
141867	0.2	0.2302
141887	0.2	0.2286
141907	0.2	0.2306
141927	0.2	0.2259
141947	0.2	0.2281
141968	0.2	0.2311
141988	0.2	0.2293
142008	0.2	0.2308
142028	0.2	0.2307
142048	0.2	0.2284	134.041
142068	0.2	0.2299
142102	0.2	0.2303
142122	0.2	0.228
142143	0.2	0.2288
142163	0.2	0.2317
142183	0.2	0.2299
142203	0.2	0.2324
142223	0.2	0.2284
142243	0.2	0.2271
142263	0.2	0.2291
142283	0.2	0.2301
142304	0.2	0.2291
142324	0.2	0.2306
142344	0.2	0.2291
142364	0.2	0.2302
142384	0.2	0.2288
142404	0.2	0.2288	136.496
142424	0.2	0.2265
142458	0.2	0.2281
142479	0.2	0.2306
142499	0.2	0.23
142519	0.2	0.2314
142539	0.2	0.23
142559	0.2	0.2305
142579	0.2	0.2304
142599	0.2	0.2303
142619	0.2	0.2291
142639	0.2	0.229
142660	0.2	0.2306
142680	0.2	0.2307
142700	0.2	0.2292
142720	0.2	0.232
142740	0.2	0.2323
142760	0.2	0.2324	149.124
142780	0.2	0.2309
142814	0.2	0.2308
142835	0.2	0.2291
142855	0.2	0.2316
142875	0.2	0.2326
142895	0.2	0.2291
142915	0.2	0.23
142935	0.2	0.2318
142955	0.2	0.2283
142975	0.2	0.2303
142995	0.2	0.2304
143015	0.2	0.2266
143036	0.2	0.2275
143056	0.2	0.2325
143076	0.2	0.2322
143096	0.2	0.2313
143116	0.2	0.2309	146.114
143136	0.2	0.2306
143170	0.2	0.2315
143190	0.2	0.229
143211	0.2	0.2304
143231	0.2	0.2314
143251	0.2	0.2257
143271	0.2	0.2287
143291	0.2	0.2319
143311	0.2	0.2309
143331	0.2	0.233
143351	0.2	0.2314
143371	0.2	0.2328
143392	0.2	0.2318
143412	0.2	0.2259
143432	0.2	0.228
143452	0.2	0.2266
143472	0.2	-1.1648	100
143492	0.2	0.2278
143526	0.2	0.2264
143546	0.2	0.2262
143567	0.2	0.226
143587	0.2	0.2332
143607	0.2	0.2245
143627	0.2	0.2246
143647	0.2	0.2245
143667	0.2	0.2259
143687	0.2	0.2254
143707	0.2	0.2231
143727	0.2	0.2224
143748	0.2	0.2286
143768	0.2	0.2285
143788	0.2	0.2291
143808	0.2	0.2261
143828	0.2	0.2262	100
143848	0.2	0.2273
143882	0.2	0.2258
143902	0.2	0.2281
143923	0.2	0.2273
143943	0.2	0.2257
143963	0.2	0.2253
143983	0.2	0.2271
144003	0.2	0.2274
144023	0.2	0.2283
144043	0.2	0.2269
144063	0.2	0.2258
144083	0.2	0.2257
144104	0.2	0.2259
144124	0.2	0.2291
144144	0.2	0.2269
144164	0.2	0.2268
144184	0.2	0.2288	100
144204	0.2	0.2256
144238	0.2	0.2273
144258	0.2	0.2257
144279	0.2	0.2251
144299	0.2	0.2268
144319	0.2	0.226
144339	0.2	0.2273
144359	0.2	0.2272
144379	0.2	0.2273
144399	0.2	0.2293
144419	0.2	0.2256
144439	0.2	0.2263
144460	0.2	0.2273
144480	0.2	0.2266
144500	0.2	0.2265
144520	0.2	0.2285
144540	0.2	0.2285	100
144560	0.2	0.2274
144594	0.2	0.2256
144614	0.2	0.2266
144635	0.2	0.2276
144655	0.2	0.2274
144675	0.2	0.2267
144695	0.2	0.2292
144715	0.2	0.2277
144735	0.2	0.2257
144755	0.2	0.228
144775	0.2	0.2266
144795	0.2	0.2252
144816	0.2	0.2261
144836	0.2	0.2281
144856	0.2	0.2262
144876	0.2	0.2271
144896	0.2	0.2279	100
144916	0.2	0.2265
144950	0.2	0.2269
144970	0.2	0.2266
144990	0.2	0.227
145011	0.2	0.2263
145031	0.2	0.2247
145051	0.2	0.2252
145071	0.2	0.2253
145091	0.2	0.2273
145111	0.2	0.2279
145131	0.2	0.2285
145151	0.2	0.2272
145171	0.2	0.2275
145192	0.2	0.2281
145212	0.2	0.2269
145232	0.2	0.2286
145252	0.2	0.2286	100
145272	0.2	0.2273
145306	0.2	0.2267
145326	0.2	0.2273
145346	0.2	0.2268
145367	0.2	0.2248
145387	0.2	0.2276
145407	0.2	0.2274
145427	0.2	0.2262
145447	0.2	0.227
145467	0.2	0.2268
145487	0.2	0.2275
145507	0.2	0.2277
145527	0.2	0.227
145547	0.2	0.2282
145568	0.2	0.2254
145588	0.2	0.2258
145608	0.2	0.2262	100
145628	0.2	0.2247
145662	0.2	0.2264
145682	0.2	0.2297
145702	0.2	0.2268
145722	0.2	0.2276
145743	0.2	0.2273
145763	0.2	0.2275
145783	0.2	0.2251
145803	0.2	0.2268
145823	0.2	0.2279
145843	0.2	0.2291
145863	0.2	0.2272
145883	0.2	0.2275
145903	0.2	0.2276
145924	0.2	0.2278
145944	0.2	0.227
145964	0.2	0.2273	100
145984	0.2	0.2271
146018	0.2	0.2272
146038	0.2	0.2275
146058	0.2	0.2258
146078	0.2	0.2292
146099	0.2	0.2282
146119	0.2	0.2289
146139	0.2	0.2262
146159	0.2	0.2286
146179	0.2	0.2275
146199	0.2	0.229
146219	0.2	0.2277
146239	0.2	0.2267
146259	0.2	0.2256
146280	0.2	0.2298
146300	0.2	0.2299
146320	0.2	0.226	100
146340	0.2	0.2267
146374	0.2	0.2291
146394	0.2	0.2281
146414	0.2	0.2257
146434	0.2	0.2269
146455	0.2	0.2261
146475	0.2	0.2261
146495	0.2	0.2285
146515	0.2	0.2267
146535	0.2	0.2272
146555	0.2	0.2291
146575	0.2	0.2289
146595	0.2	0.2283
146615	0.2	0.2263
146636	0.2	0.2298
146656	0.2	0.2265
146676	0.2	0.2273	100
146696	0.2	0.2279
146730	0.2	0.227
146750	0.2	0.2265
146770	0.2	0.2283
146790	0.2	0.2257
146811	0.2	0.2283
146831	0.2	0.228
146851	0.2	0.2257
146871	0.2	0.227
146891	0.2	0.232
146911	0.2	0.2271
146931	0.2	0.2284
146951	0.2	0.2256
146971	0.2	0.2278
146992	0.2	0.2289
147012	0.2	0.2273
147032	0.2	0.2269	100
147052	0.2	0.2272
147086	0.2	0.2281
147106	0.2	0.2261
147126	0.2	0.2287
147147	0.2	0.2262
147167	0.2	0.2307
147187	0.2	0.2275
147207	0.2	0.2282
147227	0.2	0.2258
147247	0.2	0.2309
147267	0.2	0.228
147287	0.2	0.2278
147307	0.2	0.2287
147328	0.2	0.2297
147348	0.2	0.2289
147368	0.2	0.2265
147388	0.2	0.2287	101.096
147408	0.2	0.2285
147442	0.2	0.2261
147462	0.2	0.2271
147482	0.2	0.2262
147503	0.2	0.2268
147523	0.2	0.2271
147543	0.2	0.2287
147563	0.2	0.2281
147583	0.2	0.2261
147603	0.2	0.2278
147623	0.2	0.2296
147643	0.2	0.2271
147663	0.2	0.2279
147684	0.2	0.2291
147704	0.2	0.2276
147724	0.2	0.2277
147744	0.2	0.2292	104.262
147764	0.2	0.2272
147798	0.2	0.2274
147818	0.2	0.2279
147839	0.2	0.2293
147859	0.2	0.2304
147879	0.2	0.2253
147899	0.2	0.2274
147919	0.2	0.2292
147939	0.2	0.2273
147959	0.2	0.2268
147979	0.2	0.2307
147999	0.2	0.2269
148020	0.2	0.2284
148040	0.2	0.2293
148060	0.2	0.2267
148080	0.2	0.2305
148100	0.2	0.2291	105.186
148120	0.2	0.2265
148154	0.2	0.2276
148174	0.2	0.2323
148195	0.2	0.2317
148215	0.2	0.2304
148235	0.2	0.2303
148255	0.2	0.2307
148275	0.2	0.2319
148295	0.2	0.2304
148315	0.2	0.2335
148335	0.2	0.2294
148355	0.2	0.2332
148376	0.2	0.2285
148396	0.2	0.229
148416	0.2	0.2297
148436	0.2	0.2276
148456	0.2	0.2277	102.525
148476	0.2	0.2299
148510	0.2	0.2303
148530	0.2	0.2279
148551	0.2	0.2273
148571	0.2	0.2265
148591	0.2	0.2302
148611	0.2	0.2281
148631	0.2	0.2307
148651	0.2	0.227
148671	0.2	0.2267
148691	0.2	0.2292
148711	0.2	0.2297
148732	0.2	0.2281
148752	0.2	0.2295
148772	0.2	0.2285
148792	0.2	0.2304
148812	0.2	0.2299	110.638
148832	0.2	0.2292
148866	0.2	0.2289
148886	0.2	0.2287
148907	0.2	0.2275
148927	0.2	0.2291
148947	0.2	0.229
148967	0.2	0.2277
148987	0.2	0.2255
149007	0.2	0.2273
149027	0.2	0.2281
149047	0.2	0.2274
149067	0.2	0.2279
149088	0.2	0.2304
149108	0.2	0.2291
149128	0.2	0.2294
149148	0.2	0.2284
149168	0.2	0.2305	114.003
149188	0.2	0.2262
149222	0.2	0.2291
149243	0.2	0.2282
149263	0.2	0.2292
149283	0.2	0.2284
149303	0.2	0.2288
149323	0.2	0.23
149343	0.2	0.2302
149363	0.2	0.2293
149383	0.2	0.2257
149403	0.2	0.2266
149424	0.2	0.2244
149444	0.2	0.2307
149464	0.2	0.231
149484	0.2	0.2287
149504	0.2	0.2309
149524	0.2	0.232	120.073
149544	0.2	0.2287
149578	0.2	0.231
149599	0.2	0.2295
149619	0.2	0.2279
149639	0.2	0.229
149659	0.2	0.2296
149679	0.2	0.2273
149699	0.2	0.2296
149719	0.2	0.2286
149739	0.2	0.2281
149759	0.2	0.2299
149780	0.2	0.2271
149800	0.2	0.2277
149820	0.2	0.2276
149840	0.2	0.2274
149860	0.2	0.227
149880	0.2	0.2302	116.172
149900	0.2	0.2289
149934	0.2	0.2312
149955	0.2	0.2286
149975	0.2	0.2275
149995	0.2	0.2291
150015	0.2	0.2299
150035	0.2	0.2298
150055	0.2	0.2291
150075	0.2	0.2292
150095	0.2	0.2275
150115	0.2	0.2265
150136	0.2	0.2301
150156	0.2	0.2296
150176	0.2	0.2291
150196	0.2	0.2279
150216	0.2	0.2293
150236	0.2	0.2312	120.569
150256	0.2	0.2258
150290	0.2	0.2278
150311	0.2	0.2272
150331	0.2	0.2289
150351	0.2	0.2277
150371	0.2	0.2285
150391	0.2	0.2314
150411	0.2	0.2284
150431	0.2	0.2282
150451	0.2	0.2282
150471	0.2	0.2296
150492	0.2	0.2304
150512	0.2	0.2285
150532	0.2	0.2284
150552	0.2	0.229
150572	0.2	0.2278
150592	0.2	0.2278	111.756
150612	0.2	0.2278
150646	0.2	0.229
150667	0.2	0.2299
150687	0.2	0.2282
150707	0.2	0.2303
150727	0.2	0.2299
150747	0.2	0.2301
150767	0.2	0.229
150787	0.2	0.2275
150807	0.2	0.2289
150827	0.2	0.2281
150848	0.2	0.2289
150868	0.2	0.2296
150888	0.2	0.2267
150908	0.2	0.2282
150928	0.2	0.2297
150948	0.2	0.2279	113.556
150968	0.2	0.2309
151002	0.2	0.23
151023	0.2	0.2302
151043	0.2	0.2282
151063	0.2	0.2302
151083	0.2	0.2297
151103	0.2	0.2289
151123	0.2	0.2306
151143	0.2	0.2307
151163	0.2	0.2283
151183	0.2	0.231
151203	0.2	0.229
151224	0.2	0.2305
151244	0.2	0.231
151264	0.2	0.232
151284	0.2	0.2296
151304	0.2	0.2313	125.48
151324	0.2	0.2295
151358	0.2	0.2276
151378	0.2	0.2318
151399	0.2	0.2299
151419	0.2	0.228
151439	0.2	0.2286
151459	0.2	0.2308
151479	0.2	0.228
151499	0.2	0.2299
151519	0.2	0.2291
151539	0.2	0.2295
151560	0.2	0.2324
151580	0.2	0.2313
151600	0.2	0.2286
151620	0.2	0.2311
151640	0.2	0.2286
151660	0.2	0.2289	119.675
151680	0.2	0.2282
151714	0.2	0.226
151735	0.2	0.2256
151755	0.2	0.229
151775	0.2	0.2318
151795	0.2	0.2294
151815	0.2	0.232
151835	0.2	0.2321
151855	0.2	0.232
151875	0.2	0.2355
151895	0.2	0.2352
151916	0.2	0.2351
151936	0.2	0.2365
151956	0.2	0.2297
151976	0.2	0.2282
151996	0.2	0.2313
152016	0.2	0.2263	113.063
152036	0.2	0.2334
152070	0.2	0.2348
152091	0.2	0.2339
152111	0.2	0.2353
152131	0.2	0.2353
152151	0.2	0.2364
152171	0.2	0.2295
152191	0.2	0.2375
152211	0.2	0.2288
152231	0.2	0.2304
152251	0.2	0.231
152272	0.2	0.2319
152292	0.2	0.2323
152312	0.2	0.2302
152332	0.2	0.2295
152352	0.2	0.2317
152372	0.2	0.23	125.619
152392	0.2	0.2307
152426	0.2	0.2288
152447	0.2	0.2275
152467	0.2	0.2265
152487	0.2	0.2294
152507	0.2	0.2296
152527	0.2	0.2264
152547	0.2	0.2284
152567	0.2	0.2301
152587	0.2	0.2312
152607	0.2	0.2308
152628	0.2	0.2364
152648	0.2	0.2368
152668	0.2	0.236
152688	0.2	0.2344
152708	0.2	0.2373
152728	0.2	0.2366	147.472
152748	0.2	0.2338
152782	0.2	0.2358
152802	0.2	0.2366
152823	0.2	0.2329
152843	0.2	0.2351
152863	0.2	0.2341
152883	0.2	0.2354
152903	0.2	0.2356
152923	0.2	0.2357
152943	0.2	0.2352
152963	0.2	0.2334
152983	0.2	0.2321
153004	0.2	0.2322
153024	0.2	0.2316
153044	0.2	0.2312
153064	0.2	0.2314
153084	0.2	0.2293	126.782
153104	0.2	0.2303
153138	0.2	0.2325
153158	0.2	0.2345
153179	0.2	0.2335
153199	0.2	0.2346
153219	0.2	0.2322
153239	0.2	0.2363
153259	0.2	0.2351
153279	0.2	0.2323
153299	0.2	0.234
153319	0.2	0.2323
153339	0.2	0.2307
153360	0.2	0.2332
153380	0.2	0.2344
153400	0.2	0.2299
153420	0.2	0.2287
153440	0.2	0.23	130.492
153460	0.2	0.2326
153494	0.2	0.2306
153514	0.2	0.228
153535	0.2	0.2322
153555	0.2	0.2302
153575	0.2	0.2267
153595	0.2	0.2316
153615	0.2	0.2298
153635	0.2	0.2305
153655	0.2	0.2317
153675	0.2	0.2288
153695	0.2	0.2309
153716	0.2	0.2316
153736	0.2	0.2312
153756	0.2	0.2365
153776	0.2	0.2287
153796	0.2	0.2312	135.537

### Sheet: S5C-3
Time	Set	OD	Dilution
24.47	0.2	0	100
58.65	0.2	-0.0028
78.73	0.2	-0.0046
98.83	0.2	0.1226
118.96	0.2	0.1223
139.05	0.2	0.1224
159.19	0.2	0.1222
179.32	0.2	0.1225
199.45	0.2	0.1226
219.57	0.2	0.1234
239.66	0.2	0.1232
259.79	0.2	0.1228
279.92	0.2	0.1223
300	0.2	0.1228
320.09	0.2	0.1234
340.19	0.2	0.1225
360.32	0.2	0.1228
380.41	0.2	0.1225	100
414.65	0.2	0.1222
434.78	0.2	0.1224
454.87	0.2	0.1222
475	0.2	0.1224
495.08	0.2	0.1221
515.15	0.2	0.1233
535.25	0.2	0.1224
555.38	0.2	0.1228
575.45	0.2	0.1224
595.53	0.2	0.1222
615.62	0.2	0.1228
635.7	0.2	0.1223
655.78	0.2	0.1222
675.91	0.2	0.1238
696	0.2	0.1231
716.13	0.2	0.1235
736.24	0.2	0.1236	100
770.46	0.2	0.1228
790.57	0.2	0.1226
810.71	0.2	0.1234
830.82	0.2	0.123
850.93	0.2	0.1224
871.05	0.2	0.1227
891.17	0.2	0.1225
911.28	0.2	0.123
931.4	0.2	0.1229
951.54	0.2	0.1235
971.64	0.2	0.1235
991.78	0.2	0.1225
1011.89	0.2	0.1235
1032.03	0.2	0.1234
1052.14	0.2	0.123
1072.27	0.2	0.1229
1092.38	0.2	0.1224	100
1126.63	0.2	0.1237
1146.72	0.2	0.1223
1166.86	0.2	0.1223
1186.99	0.2	0.1234
1207.07	0.2	0.1234
1227.17	0.2	0.123
1247.29	0.2	0.1232
1267.37	0.2	0.1235
1287.47	0.2	0.1225
1307.62	0.2	0.1231
1327.75	0.2	0.1225
1347.89	0.2	0.1227
1368.02	0.2	0.1228
1388.16	0.2	0.1236
1408.3	0.2	0.1226
1428.45	0.2	0.1235
1448.54	0.2	0.1244	100
1482.74	0.2	0.1232
1502.88	0.2	0.1232
1523.03	0.2	0.1233
1543.15	0.2	0.1226
1563.24	0.2	0.1234
1583.33	0.2	0.1233
1603.46	0.2	0.124
1623.54	0.2	0.1233
1643.64	0.2	0.1233
1663.76	0.2	0.1234
1683.84	0.2	0.1232
1703.93	0.2	0.1229
1724.05	0.2	0.1235
1744.18	0.2	0.1227
1764.3	0.2	0.124
1784.43	0.2	0.1228
1804.53	0.2	0.1232	100
1838.76	0.2	0.123
1858.88	0.2	0.1234
1878.98	0.2	0.1241
1899.11	0.2	0.1249
1919.23	0.2	0.1231
1939.35	0.2	0.1237
1959.46	0.2	0.1235
1979.57	0.2	0.1229
1999.7	0.2	0.1242
2019.83	0.2	0.1236
2039.94	0.2	0.1246
2060.06	0.2	0.1228
2080.19	0.2	0.1237
2100.31	0.2	0.1231
2120.41	0.2	0.1248
2140.52	0.2	0.1238
2160.63	0.2	0.1239	100
2194.86	0.2	0.1237
2214.97	0.2	0.1237
2235.09	0.2	0.1237
2255.22	0.2	0.1237
2275.33	0.2	0.1257
2295.46	0.2	0.1236
2315.59	0.2	0.1242
2335.69	0.2	0.1247
2355.83	0.2	0.1325
2375.96	0.2	0.1246
2396.07	0.2	0.1251
2416.17	0.2	0.1247
2436.31	0.2	0.1238
2456.42	0.2	0.1239
2476.5	0.2	0.1243
2496.64	0.2	0.1249
2516.75	0.2	0.124	100
2550.98	0.2	0.1234
2571.1	0.2	0.1238
2591.22	0.2	0.1238
2611.33	0.2	0.1244
2631.42	0.2	0.1234
2651.55	0.2	0.1244
2671.64	0.2	0.1248
2691.77	0.2	0.1246
2711.9	0.2	0.1237
2732.03	0.2	0.124
2752.13	0.2	0.124
2772.26	0.2	0.1239
2792.36	0.2	0.1243
2812.48	0.2	0.1243
2832.61	0.2	0.1241
2852.74	0.2	0.124
2872.85	0.2	0.1253	100
2907.1	0.2	0.1244
2927.21	0.2	0.1236
2947.31	0.2	0.1247
2967.44	0.2	0.1237
2987.55	0.2	0.1238
3007.68	0.2	0.1244
3027.79	0.2	0.124
3047.9	0.2	0.1239
3068.04	0.2	0.1239
3088.16	0.2	0.1237
3108.26	0.2	0.1242
3128.39	0.2	0.1242
3148.52	0.2	0.1238
3168.61	0.2	0.1242
3188.73	0.2	0.1252
3208.86	0.2	0.1247
3228.99	0.2	0.1243	100
3263.24	0.2	0.1245
3283.36	0.2	0.1237
3303.47	0.2	0.1242
3323.59	0.2	0.1243
3343.71	0.2	0.124
3363.82	0.2	0.125
3383.94	0.2	0.1246
3404.06	0.2	0.1247
3424.18	0.2	0.1247
3444.31	0.2	0.1248
3464.43	0.2	0.1251
3484.53	0.2	0.1243
3504.63	0.2	0.1245
3524.75	0.2	0.1242
3544.85	0.2	0.1248
3564.98	0.2	0.125
3585.05	0.2	0.1251	100
3619.29	0.2	0.1249
3639.42	0.2	0.1239
3659.54	0.2	0.1239
3679.64	0.2	0.1255
3699.75	0.2	0.1245
3719.88	0.2	0.1242
3740.01	0.2	0.1242
3760.11	0.2	0.1248
3780.24	0.2	0.1242
3800.38	0.2	0.1244
3820.5	0.2	0.125
3840.6	0.2	0.1242
3860.72	0.2	0.125
3880.83	0.2	0.1242
3900.94	0.2	0.1243
3921.05	0.2	0.124
3941.15	0.2	0.1245	100
3975.39	0.2	0.124
3995.51	0.2	0.125
4015.62	0.2	0.1237
4035.76	0.2	0.1247
4056.01	0.2	0.1249
4076.27	0.2	0.1241
4096.41	0.2	0.124
4116.5	0.2	0.1251
4136.62	0.2	0.1244
4156.7	0.2	0.1255
4176.79	0.2	0.1242
4196.89	0.2	0.1254
4216.99	0.2	0.1242
4237.12	0.2	0.1259
4257.21	0.2	0.1246
4277.29	0.2	0.1244
4297.38	0.2	0.1245	100
4331.59	0.2	0.1252
4351.72	0.2	0.1248
4371.86	0.2	0.1241
4391.99	0.2	0.1245
4412.13	0.2	0.1243
4432.2	0.2	0.1249
4452.29	0.2	0.1252
4472.39	0.2	0.1249
4492.53	0.2	0.1241
4512.67	0.2	0.1245
4532.82	0.2	0.1251
4552.96	0.2	0.126
4573.08	0.2	0.1247
4593.16	0.2	0.1255
4613.25	0.2	0.1263
4633.39	0.2	0.1257
4653.49	0.2	0.1248	100
4687.74	0.2	0.125
4707.84	0.2	0.1245
4727.96	0.2	0.1251
4748.06	0.2	0.1246
4768.18	0.2	0.1244
4788.32	0.2	0.1244
4808.42	0.2	0.1265
4828.55	0.2	0.1251
4848.66	0.2	0.1245
4868.78	0.2	0.1252
4888.9	0.2	0.1254
4909.03	0.2	0.1264
4929.15	0.2	0.1252
4949.27	0.2	0.1249
4969.37	0.2	0.1254
4989.48	0.2	0.1249
5009.61	0.2	0.1256	100
5043.85	0.2	0.1242
5063.98	0.2	0.125
5084.12	0.2	0.1256
5104.22	0.2	0.1255
5124.31	0.2	0.1253
5144.41	0.2	0.1246
5164.53	0.2	0.1248
5184.61	0.2	0.1248
5204.71	0.2	0.1247
5224.79	0.2	0.125
5244.87	0.2	0.1257
5265.01	0.2	0.1247
5285.1	0.2	0.1253
5305.23	0.2	0.125
5325.31	0.2	0.1256
5345.39	0.2	0.1255
5365.49	0.2	0.1259	100
5399.74	0.2	0.1259
5419.86	0.2	0.1246
5440	0.2	0.1253
5460.12	0.2	0.1247
5480.21	0.2	0.1247
5500.34	0.2	0.1248
5520.43	0.2	0.1256
5540.52	0.2	0.1271
5560.66	0.2	0.1262
5580.74	0.2	0.1248
5600.83	0.2	0.1249
5620.97	0.2	0.1252
5641.1	0.2	0.1266
5661.21	0.2	0.1257
5681.31	0.2	0.1264
5701.43	0.2	0.1249
5721.57	0.2	0.1262	100
5755.81	0.2	0.1261
5775.91	0.2	0.1253
5796.04	0.2	0.1247
5816.17	0.2	0.1263
5836.3	0.2	0.1254
5856.42	0.2	0.1256
5876.53	0.2	0.1265
5896.67	0.2	0.1254
5916.82	0.2	0.1261
5936.95	0.2	0.1263
5957.09	0.2	0.1265
5977.23	0.2	0.1274
5997.37	0.2	0.1265
6017.51	0.2	0.1256
6037.64	0.2	0.1266
6057.76	0.2	0.1258
6077.86	0.2	0.1283	100
6112.11	0.2	0.1267
6132.25	0.2	0.1267
6152.4	0.2	0.1262
6172.5	0.2	0.1277
6192.64	0.2	0.1267
6212.74	0.2	0.1273
6232.88	0.2	0.1275
6253.02	0.2	0.128
6273.14	0.2	0.128
6293.27	0.2	0.128
6313.37	0.2	0.1282
6333.46	0.2	0.1272
6353.6	0.2	0.1274
6373.73	0.2	0.129
6393.87	0.2	0.1283
6414	0.2	0.1276
6434.14	0.2	0.1286	100
6468.35	0.2	0.1266
6488.44	0.2	0.1268
6508.56	0.2	0.1276
6528.66	0.2	0.129
6548.78	0.2	0.1289
6568.89	0.2	0.129
6589.01	0.2	0.1292
6609.14	0.2	0.1277
6629.25	0.2	0.1279
6649.38	0.2	0.1272
6669.51	0.2	0.1286
6689.63	0.2	0.1294
6709.76	0.2	0.1284
6729.88	0.2	0.1288
6750	0.2	0.1289
6770.09	0.2	0.1282
6790.21	0.2	0.1286	100
6824.42	0.2	0.1305
6844.54	0.2	0.1278
6864.67	0.2	0.1295
6884.81	0.2	0.1294
6904.93	0.2	0.1305
6925.03	0.2	0.1286
6945.17	0.2	0.1302
6965.25	0.2	0.1281
6985.33	0.2	0.1303
7005.41	0.2	0.1297
7025.51	0.2	0.1298
7045.64	0.2	0.1292
7065.72	0.2	0.1296
7085.81	0.2	0.1298
7105.9	0.2	0.1316
7126.02	0.2	0.1292
7146.12	0.2	0.1315	100
7180.33	0.2	0.1303
7200.45	0.2	0.1304
7220.55	0.2	0.1307
7240.69	0.2	0.1294
7260.77	0.2	0.1315
7280.85	0.2	0.1299
7300.99	0.2	0.1299
7321.13	0.2	0.1302
7341.22	0.2	0.1308
7361.31	0.2	0.1293
7381.4	0.2	0.1307
7401.54	0.2	0.1312
7421.68	0.2	0.1309
7441.77	0.2	0.1309
7461.86	0.2	0.1322
7482	0.2	0.131
7502.13	0.2	0.1311	100
7536.33	0.2	0.1313
7556.47	0.2	0.1307
7576.6	0.2	0.1317
7596.7	0.2	0.131
7616.82	0.2	0.1306
7636.94	0.2	0.1316
7657.08	0.2	0.1314
7677.21	0.2	0.1316
7697.35	0.2	0.1318
7717.47	0.2	0.1322
7737.55	0.2	0.1323
7757.64	0.2	0.131
7777.73	0.2	0.1309
7797.82	0.2	0.1318
7817.91	0.2	0.1313
7838.03	0.2	0.1309
7858.12	0.2	0.1322	100
7892.34	0.2	0.1329
7912.46	0.2	0.1309
7932.55	0.2	0.1326
7952.65	0.2	0.1321
7972.78	0.2	0.132
7992.92	0.2	0.132
8013.01	0.2	0.1322
8033.1	0.2	0.1323
8053.2	0.2	0.1323
8073.33	0.2	0.1314
8093.41	0.2	0.1318
8113.5	0.2	0.1318
8133.59	0.2	0.1327
8153.73	0.2	0.1329
8173.87	0.2	0.1329
8194.02	0.2	0.1329
8214.16	0.2	0.1329	100
8248.41	0.2	0.1315
8268.55	0.2	0.1322
8288.67	0.2	0.1323
8308.81	0.2	0.1314
8328.92	0.2	0.1321
8349.04	0.2	0.1323
8369.13	0.2	0.1332
8389.26	0.2	0.1324
8409.37	0.2	0.1328
8429.49	0.2	0.1329
8449.6	0.2	0.1331
8469.72	0.2	0.1307
8489.84	0.2	0.1324
8509.96	0.2	0.1319
8530.09	0.2	0.1325
8550.19	0.2	0.1329
8570.3	0.2	0.1323	100
8604.54	0.2	0.1325
8624.66	0.2	0.1322
8644.8	0.2	0.1328
8664.91	0.2	0.1317
8685.01	0.2	0.1332
8705.15	0.2	0.1316
8725.28	0.2	0.1342
8745.41	0.2	0.1327
8765.53	0.2	0.1334
8785.66	0.2	0.1325
8805.79	0.2	0.1323
8825.9	0.2	0.1322
8846.02	0.2	0.1338
8866.13	0.2	0.1329
8886.27	0.2	0.133
8906.39	0.2	0.1319
8926.5	0.2	0.1323	100
8960.73	0.2	0.1333
8980.85	0.2	0.1326
9000.93	0.2	0.1338
9021.06	0.2	0.1316
9041.19	0.2	0.1327
9061.31	0.2	0.1339
9081.43	0.2	0.1329
9101.54	0.2	0.1342
9121.64	0.2	0.1342
9141.77	0.2	0.134
9161.85	0.2	0.1337
9181.94	0.2	0.1338
9202.08	0.2	0.1344
9222.21	0.2	0.1339
9242.29	0.2	0.1337
9262.39	0.2	0.1342
9282.48	0.2	0.1341	100
9316.73	0.2	0.1339
9336.82	0.2	0.1329
9356.91	0.2	0.133
9377.01	0.2	0.134
9397.14	0.2	0.133
9417.23	0.2	0.1338
9437.35	0.2	0.1343
9457.45	0.2	0.1338
9477.54	0.2	0.1332
9497.64	0.2	0.1342
9517.78	0.2	0.1343
9537.87	0.2	0.1333
9557.96	0.2	0.1334
9578.04	0.2	0.1347
9598.13	0.2	0.1336
9618.27	0.2	0.1337
9638.41	0.2	0.1342	100
9672.62	0.2	0.134
9692.72	0.2	0.1343
9712.82	0.2	0.1351
9732.89	0.2	0.1347
9753.03	0.2	0.1346
9773.14	0.2	0.1338
9793.27	0.2	0.1351
9813.39	0.2	0.1347
9833.52	0.2	0.1341
9853.63	0.2	0.1345
9873.75	0.2	0.1347
9893.87	0.2	0.1351
9913.99	0.2	0.1339
9934.11	0.2	0.135
9954.23	0.2	0.1347
9974.32	0.2	0.1351
9994.45	0.2	0.1347	100
10028.7	0.2	0.1341
10048.8	0.2	0.1347
10068.9	0.2	0.1359
10089	0.2	0.1342
10109.1	0.2	0.1341
10129.3	0.2	0.1351
10149.4	0.2	0.1346
10169.5	0.2	0.1351
10189.6	0.2	0.1352
10209.8	0.2	0.1352
10229.8	0.2	0.1347
10250	0.2	0.1363
10270.1	0.2	0.1356
10290.2	0.2	0.1351
10310.3	0.2	0.1336
10330.4	0.2	0.1356
10350.5	0.2	0.1353	100
10384.7	0.2	0.1346
10404.9	0.2	0.1356
10425	0.2	0.1346
10445.1	0.2	0.1363
10465.2	0.2	0.1349
10485.3	0.2	0.1357
10505.4	0.2	0.1363
10525.6	0.2	0.1354
10545.7	0.2	0.1366
10565.8	0.2	0.1345
10585.9	0.2	0.136
10606	0.2	0.1351
10626.1	0.2	0.1352
10646.2	0.2	0.1361
10666.3	0.2	0.1362
10686.4	0.2	0.136
10706.6	0.2	0.1359	100
10740.8	0.2	0.1358
10761	0.2	0.1357
10781.1	0.2	0.1351
10801.2	0.2	0.137
10821.3	0.2	0.1366
10841.4	0.2	0.1368
10861.6	0.2	0.1365
10881.7	0.2	0.1363
10901.8	0.2	0.1362
10921.9	0.2	0.1365
10942	0.2	0.1364
10962.2	0.2	0.1365
10982.3	0.2	0.1357
11002.4	0.2	0.1374
11022.5	0.2	0.1379
11042.6	0.2	0.1367
11062.7	0.2	0.1365	100
11097	0.2	0.1363
11117.1	0.2	0.1365
11137.2	0.2	0.1363
11157.3	0.2	0.1387
11177.4	0.2	0.1397
11197.5	0.2	0.1325
11217.7	0.2	0.1368
11237.8	0.2	0.1352
11257.9	0.2	0.1357
11278	0.2	0.1406
11298.1	0.2	0.1402
11318.2	0.2	0.1399
11338.4	0.2	0.138
11358.5	0.2	0.136
11378.6	0.2	0.1369
11398.7	0.2	0.1379
11418.8	0.2	0.138	100
11453	0.2	0.1367
11473.1	0.2	0.1373
11493.3	0.2	0.1376
11513.4	0.2	0.1371
11533.5	0.2	0.1355
11553.6	0.2	0.1363
11573.7	0.2	0.1379
11593.8	0.2	0.1377
11613.9	0.2	0.1383
11634.1	0.2	0.137
11654.2	0.2	0.1373
11674.3	0.2	0.1375
11694.4	0.2	0.1378
11714.5	0.2	0.1379
11734.6	0.2	0.1381
11754.8	0.2	0.1382
11774.9	0.2	0.138	100
11809.1	0.2	0.1377
11829.2	0.2	0.1375
11849.3	0.2	0.1377
11869.5	0.2	0.1377
11889.6	0.2	0.1386
11909.7	0.2	0.1372
11929.8	0.2	0.1395
11949.9	0.2	0.1387
11970	0.2	0.1387
11990.2	0.2	0.1392
12010.3	0.2	0.1377
12030.4	0.2	0.1383
12050.5	0.2	0.1377
12070.6	0.2	0.1383
12090.8	0.2	0.1379
12110.9	0.2	0.138
12131	0.2	0.1381	100
12165.2	0.2	0.1384
12185.3	0.2	0.1376
12205.4	0.2	0.1379
12225.6	0.2	0.1379
12245.6	0.2	0.1378
12265.8	0.2	0.1382
12285.9	0.2	0.1387
12306	0.2	0.1391
12326.2	0.2	0.138
12346.3	0.2	0.1379
12366.4	0.2	0.1383
12386.5	0.2	0.1381
12406.6	0.2	0.1383
12426.7	0.2	0.1389
12446.9	0.2	0.1385
12467	0.2	0.1384
12487.1	0.2	0.1394	100
12521.3	0.2	0.1389
12541.4	0.2	0.1375
12561.5	0.2	0.1376
12581.6	0.2	0.1384
12601.7	0.2	0.1385
12621.8	0.2	0.1378
12641.9	0.2	0.1387
12662	0.2	0.1387
12682.2	0.2	0.1385
12702.2	0.2	0.1395
12722.3	0.2	0.1389
12742.4	0.2	0.1388
12762.5	0.2	0.1388
12782.7	0.2	0.1387
12802.8	0.2	0.1394
12822.9	0.2	0.1397
12843	0.2	0.1391	100
12877.3	0.2	0.1386
12897.4	0.2	0.138
12917.5	0.2	0.138
12937.6	0.2	0.1395
12957.8	0.2	0.138
12977.9	0.2	0.1387
12998	0.2	0.1383
13018.1	0.2	0.1376
13038.2	0.2	0.1382
13058.3	0.2	0.1378
13078.4	0.2	0.1377
13098.5	0.2	0.1386
13118.6	0.2	0.1388
13138.8	0.2	0.1383
13158.9	0.2	0.1386
13179	0.2	0.1385
13199.1	0.2	0.1377	100
13233.3	0.2	0.1384
13253.5	0.2	0.1386
13273.5	0.2	0.139
13293.7	0.2	0.1391
13313.8	0.2	0.1394
13333.9	0.2	0.1386
13354	0.2	0.1403
13374.1	0.2	0.1384
13394.2	0.2	0.1391
13414.4	0.2	0.1385
13434.5	0.2	0.1391
13454.6	0.2	0.1414
13474.7	0.2	0.1404
13494.8	0.2	0.1377
13514.9	0.2	0.1396
13535	0.2	0.1395
13555.2	0.2	0.1394	100
13589.4	0.2	0.1387
13609.5	0.2	0.1375
13629.6	0.2	0.1401
13649.7	0.2	0.1392
13669.8	0.2	0.1393
13690	0.2	0.1394
13710	0.2	0.1403
13730.2	0.2	0.1399
13750.3	0.2	0.1396
13770.4	0.2	0.1382
13790.5	0.2	0.1391
13810.6	0.2	0.1398
13830.7	0.2	0.1393
13850.9	0.2	0.1407
13871	0.2	0.1399
13891.1	0.2	0.1392
13911.2	0.2	0.1399	100
13945.4	0.2	0.1399
13965.5	0.2	0.1397
13985.6	0.2	0.139
14005.8	0.2	0.138
14025.9	0.2	0.1395
14046	0.2	0.1391
14066.1	0.2	0.14
14086.2	0.2	0.1398
14106.4	0.2	0.1414
14126.4	0.2	0.1401
14146.5	0.2	0.1406
14166.7	0.2	0.1396
14186.8	0.2	0.141
14206.9	0.2	0.1407
14227	0.2	0.1415
14247.1	0.2	0.1401
14267.2	0.2	0.141	100
14301.5	0.2	0.1408
14321.6	0.2	0.1398
14341.7	0.2	0.1407
14361.9	0.2	0.1399
14382	0.2	0.1406
14402.1	0.2	0.1405
14422.2	0.2	0.141
14442.3	0.2	0.1404
14462.5	0.2	0.141
14482.6	0.2	0.1398
14502.7	0.2	0.1411
14522.8	0.2	0.1409
14542.9	0.2	0.1409
14563	0.2	0.1408
14583.2	0.2	0.1403
14603.3	0.2	0.1405
14623.4	0.2	0.1421	100
14657.6	0.2	0.1409
14677.8	0.2	0.1413
14697.9	0.2	0.1403
14718	0.2	0.1414
14738.1	0.2	0.1404
14758.2	0.2	0.1407
14778.4	0.2	0.1414
14798.5	0.2	0.1421
14818.6	0.2	0.141
14838.7	0.2	0.1416
14858.8	0.2	0.1411
14879	0.2	0.1408
14899	0.2	0.1411
14919.2	0.2	0.1411
14939.3	0.2	0.1403
14959.4	0.2	0.1419
14979.5	0.2	0.1408	100
15013.8	0.2	0.1415
15033.9	0.2	0.1405
15054	0.2	0.1414
15074.1	0.2	0.1414
15094.2	0.2	0.1413
15114.4	0.2	0.1422
15134.5	0.2	0.1414
15154.6	0.2	0.1414
15174.7	0.2	0.1411
15194.8	0.2	0.1412
15214.9	0.2	0.1405
15235	0.2	0.141
15255.1	0.2	0.142
15275.3	0.2	0.142
15295.4	0.2	0.1411
15315.5	0.2	0.1411
15335.6	0.2	0.1404	100
15369.8	0.2	0.1418
15389.9	0.2	0.1415
15410	0.2	0.141
15430.2	0.2	0.1409
15450.3	0.2	0.1404
15470.4	0.2	0.1412
15490.5	0.2	0.1403
15510.6	0.2	0.1406
15530.7	0.2	0.1423
15550.9	0.2	0.1403
15571	0.2	0.1414
15591.1	0.2	0.1424
15611.2	0.2	0.1426
15631.3	0.2	0.1423
15651.4	0.2	0.1425
15671.5	0.2	0.1434
15691.6	0.2	0.1422	100
15725.8	0.2	0.1421
15745.9	0.2	0.1419
15766.1	0.2	0.1424
15786.2	0.2	0.1427
15806.3	0.2	0.1422
15826.4	0.2	0.1427
15846.5	0.2	0.143
15866.6	0.2	0.1421
15886.8	0.2	0.1421
15906.9	0.2	0.1423
15927	0.2	0.1435
15947.1	0.2	0.1423
15967.3	0.2	0.1433
15987.4	0.2	0.1437
16007.5	0.2	0.1425
16027.6	0.2	0.1428
16047.7	0.2	0.1435	100
16081.9	0.2	0.1426
16102.1	0.2	0.1431
16122.2	0.2	0.1423
16142.3	0.2	0.1423
16162.4	0.2	0.1433
16182.5	0.2	0.1424
16202.6	0.2	0.1423
16222.8	0.2	0.1434
16242.9	0.2	0.1433
16263	0.2	0.1425
16283.1	0.2	0.1424
16303.2	0.2	0.1428
16323.3	0.2	0.1427
16343.5	0.2	0.1435
16363.6	0.2	0.143
16383.7	0.2	0.1429
16403.8	0.2	0.1429	100
16438	0.2	0.1426
16458.2	0.2	0.1424
16478.3	0.2	0.1434
16498.4	0.2	0.1428
16518.5	0.2	0.1438
16538.6	0.2	0.1422
16558.7	0.2	0.1425
16578.8	0.2	0.1431
16599	0.2	0.1424
16619.1	0.2	0.1433
16639.2	0.2	0.1434
16659.3	0.2	0.1431
16679.4	0.2	0.1435
16699.5	0.2	0.1439
16719.7	0.2	0.1434
16739.8	0.2	0.1427
16759.9	0.2	0.1433	100
16794.1	0.2	0.1438
16814.2	0.2	0.144
16834.3	0.2	0.1431
16854.4	0.2	0.1433
16874.5	0.2	0.1435
16894.7	0.2	0.1427
16914.8	0.2	0.1422
16934.9	0.2	0.1434
16955	0.2	0.1424
16975.1	0.2	0.1429
16995.2	0.2	0.1437
17015.3	0.2	0.1418
17035.5	0.2	0.1438
17055.6	0.2	0.1415
17075.7	0.2	0.1425
17095.8	0.2	0.1442
17115.9	0.2	0.1443	100
17150.2	0.2	0.1447
17170.3	0.2	0.144
17190.4	0.2	0.1452
17210.5	0.2	0.1444
17230.6	0.2	0.1456
17250.7	0.2	0.1447
17270.8	0.2	0.1459
17291	0.2	0.1452
17311.1	0.2	0.1468
17331.2	0.2	0.1472
17351.3	0.2	0.1454
17371.4	0.2	0.1455
17391.5	0.2	0.1459
17411.7	0.2	0.1451
17431.8	0.2	0.145
17451.9	0.2	0.145
17472	0.2	0.1468	100
17506.2	0.2	0.1465
17526.3	0.2	0.1467
17546.5	0.2	0.1461
17566.6	0.2	0.1448
17586.7	0.2	0.1457
17606.8	0.2	0.1457
17626.9	0.2	0.145
17647	0.2	0.1467
17667.1	0.2	0.1453
17687.2	0.2	0.1465
17707.4	0.2	0.1467
17727.5	0.2	0.1448
17747.6	0.2	0.1452
17767.7	0.2	0.1431
17787.9	0.2	0.1442
17808	0.2	0.146
17828.1	0.2	0.1458	100
17862.3	0.2	0.1492
17882.5	0.2	0.149
17902.6	0.2	0.1473
17922.7	0.2	0.1471
17942.8	0.2	0.1468
17962.9	0.2	0.1459
17983.1	0.2	0.146
18003.2	0.2	0.1462
18023.3	0.2	0.1468
18043.4	0.2	0.1457
18063.5	0.2	0.1475
18083.6	0.2	0.1447
18103.8	0.2	0.1465
18123.9	0.2	0.1449
18144	0.2	0.1493
18164.2	0.2	0.1475
18184.2	0.2	0.1459	100
18218.5	0.2	0.1436
18238.6	0.2	0.1463
18258.7	0.2	0.1457
18278.8	0.2	0.1459
18299	0.2	0.1441
18319.1	0.2	0.1447
18339.2	0.2	0.1454
18359.3	0.2	0.1441
18379.4	0.2	0.1441
18399.5	0.2	0.1454
18419.7	0.2	0.1456
18439.7	0.2	0.1441
18459.8	0.2	0.1458
18480	0.2	0.1467
18500.1	0.2	0.1452
18520.2	0.2	0.1451
18540.3	0.2	0.1455	100
18574.5	0.2	0.145
18594.6	0.2	0.1456
18614.8	0.2	0.1457
18634.9	0.2	0.1452
18655	0.2	0.1466
18675.1	0.2	0.1456
18695.2	0.2	0.1436
18715.3	0.2	0.146
18735.5	0.2	0.1453
18755.6	0.2	0.1456
18775.7	0.2	0.1454
18795.8	0.2	0.147
18815.9	0.2	0.1453
18836	0.2	0.1456
18856.2	0.2	0.1465
18876.2	0.2	0.1463
18896.4	0.2	0.1462	100
18930.6	0.2	0.1467
18950.7	0.2	0.1461
18970.8	0.2	0.146
18991	0.2	0.1466
19011.1	0.2	0.1464
19031.2	0.2	0.1463
19051.3	0.2	0.1465
19071.4	0.2	0.1461
19091.5	0.2	0.1477
19111.7	0.2	0.1465
19131.8	0.2	0.1456
19151.9	0.2	0.147
19172	0.2	0.1465
19192.1	0.2	0.1469
19212.2	0.2	0.147
19232.3	0.2	0.1473
19252.5	0.2	0.147	100
19286.7	0.2	0.146
19306.8	0.2	0.1473
19326.9	0.2	0.1468
19347	0.2	0.1464
19367.2	0.2	0.1471
19387.3	0.2	0.1463
19407.4	0.2	0.1461
19427.5	0.2	0.1456
19447.6	0.2	0.1461
19467.7	0.2	0.1461
19487.8	0.2	0.148
19507.9	0.2	0.1469
19528	0.2	0.1463
19548.1	0.2	0.1471
19568.3	0.2	0.1472
19588.4	0.2	0.1466
19608.5	0.2	0.1472	100
19642.7	0.2	0.1469
19662.8	0.2	0.1474
19683	0.2	0.1475
19703	0.2	0.1467
19723.2	0.2	0.1471
19743.3	0.2	0.1462
19763.4	0.2	0.147
19783.5	0.2	0.1469
19803.6	0.2	0.1469
19823.7	0.2	0.147
19843.8	0.2	0.1469
19864	0.2	0.147
19884.1	0.2	0.1473
19904.2	0.2	0.1473
19924.3	0.2	0.1474
19944.5	0.2	0.147
19964.6	0.2	0.1456	100
19998.8	0.2	0.1463
20018.9	0.2	0.1471
20039	0.2	0.1467
20059.1	0.2	0.1467
20079.2	0.2	0.147
20099.3	0.2	0.1467
20119.5	0.2	0.1474
20139.6	0.2	0.1468
20159.7	0.2	0.1467
20179.8	0.2	0.1464
20199.9	0.2	0.1484
20220	0.2	0.1463
20240.1	0.2	0.1476
20260.2	0.2	0.1469
20280.3	0.2	0.1466
20300.4	0.2	0.1469
20320.5	0.2	0.1457	100
20354.7	0.2	0.1459
20374.9	0.2	0.1469
20395	0.2	0.1454
20415.1	0.2	0.147
20435.2	0.2	0.1469
20455.3	0.2	0.1473
20475.5	0.2	0.1465
20495.6	0.2	0.1465
20515.7	0.2	0.1474
20535.8	0.2	0.146
20555.9	0.2	0.147
20576	0.2	0.1482
20596.2	0.2	0.1475
20616.3	0.2	0.1482
20636.4	0.2	0.1475
20656.5	0.2	0.1462
20676.6	0.2	0.1472	100
20710.8	0.2	0.147
20730.9	0.2	0.1474
20751	0.2	0.1475
20771.2	0.2	0.1467
20791.3	0.2	0.1467
20811.4	0.2	0.1466
20831.5	0.2	0.1471
20851.6	0.2	0.1469
20871.8	0.2	0.1472
20891.9	0.2	0.1469
20912	0.2	0.1474
20932.1	0.2	0.1469
20952.2	0.2	0.1474
20972.4	0.2	0.1473
20992.5	0.2	0.147
21012.6	0.2	0.1467
21032.7	0.2	0.1466	100
21067	0.2	0.1465
21087.1	0.2	0.1468
21107.2	0.2	0.1473
21127.3	0.2	0.1478
21147.4	0.2	0.1472
21167.5	0.2	0.1466
21187.7	0.2	0.1473
21207.8	0.2	0.1469
21227.9	0.2	0.1475
21248	0.2	0.147
21268.2	0.2	0.1481
21288.3	0.2	0.1483
21308.4	0.2	0.1476
21328.5	0.2	0.1469
21348.6	0.2	0.1471
21368.8	0.2	0.1472
21388.9	0.2	0.1485	100
21423.1	0.2	0.1471
21443.2	0.2	0.1474
21463.3	0.2	0.1477
21483.5	0.2	0.1481
21503.6	0.2	0.1475
21523.7	0.2	0.1468
21543.8	0.2	0.1474
21563.9	0.2	0.1474
21584	0.2	0.1476
21604.1	0.2	0.1475
21624.3	0.2	0.1482
21644.4	0.2	0.1483
21664.5	0.2	0.1473
21684.6	0.2	0.1481
21704.7	0.2	0.1489
21724.8	0.2	0.1481
21745	0.2	0.1478	100
21779.2	0.2	0.1471
21799.3	0.2	0.1474
21819.4	0.2	0.1478
21839.5	0.2	0.1478
21859.7	0.2	0.1484
21879.7	0.2	0.1483
21899.8	0.2	0.1477
21920	0.2	0.1489
21940.1	0.2	0.1479
21960.2	0.2	0.1482
21980.3	0.2	0.1484
22000.5	0.2	0.1485
22020.6	0.2	0.1479
22040.7	0.2	0.1485
22060.8	0.2	0.1486
22080.9	0.2	0.1487
22101	0.2	0.1482	100
22135.3	0.2	0.1477
22155.4	0.2	0.1473
22175.5	0.2	0.1471
22195.6	0.2	0.1471
22215.7	0.2	0.1481
22235.8	0.2	0.1477
22255.9	0.2	0.1476
22276	0.2	0.1481
22296.2	0.2	0.1475
22316.3	0.2	0.1483
22336.4	0.2	0.1482
22356.5	0.2	0.1487
22376.7	0.2	0.1488
22396.8	0.2	0.1485
22416.9	0.2	0.1475
22437	0.2	0.1487
22457.1	0.2	0.1481	100
22491.3	0.2	0.1476
22511.4	0.2	0.1491
22531.5	0.2	0.1474
22551.7	0.2	0.1485
22571.8	0.2	0.1487
22591.9	0.2	0.1477
22612	0.2	0.1483
22632.1	0.2	0.147
22652.2	0.2	0.1482
22672.3	0.2	0.1486
22692.4	0.2	0.1489
22712.5	0.2	0.1486
22732.7	0.2	0.1489
22752.8	0.2	0.1485
22772.9	0.2	0.1482
22793	0.2	0.1481
22813.1	0.2	0.1479	100
22847.4	0.2	0.1486
22867.5	0.2	0.1484
22887.6	0.2	0.1476
22907.7	0.2	0.1484
22927.8	0.2	0.1476
22948	0.2	0.1485
22968.1	0.2	0.1484
22988.2	0.2	0.1488
23008.3	0.2	0.1483
23028.4	0.2	0.149
23048.5	0.2	0.1488
23068.7	0.2	0.1472
23088.8	0.2	0.1492
23108.9	0.2	0.1485
23129	0.2	0.1484
23149.2	0.2	0.1497
23169.2	0.2	0.1478	100
23203.5	0.2	0.148
23223.6	0.2	0.148
23243.7	0.2	0.149
23263.8	0.2	0.1482
23283.9	0.2	0.1471
23304	0.2	0.1481
23324.1	0.2	0.1495
23344.3	0.2	0.149
23364.4	0.2	0.1496
23384.5	0.2	0.1498
23404.6	0.2	0.1481
23424.8	0.2	0.1484
23444.9	0.2	0.1493
23465	0.2	0.1482
23485.1	0.2	0.1491
23505.2	0.2	0.1488
23525.3	0.2	0.1496	100
23559.6	0.2	0.1487
23579.7	0.2	0.1491
23599.8	0.2	0.1483
23620	0.2	0.1488
23640.1	0.2	0.1484
23660.2	0.2	0.1488
23680.3	0.2	0.1484
23700.4	0.2	0.1494
23720.5	0.2	0.1503
23740.6	0.2	0.1485
23760.7	0.2	0.1489
23780.8	0.2	0.1493
23800.9	0.2	0.1492
23821	0.2	0.1486
23841.1	0.2	0.1495
23861.2	0.2	0.1498
23881.4	0.2	0.1495	100
23915.6	0.2	0.1491
23935.7	0.2	0.1488
23955.8	0.2	0.1493
23975.9	0.2	0.1487
23996.1	0.2	0.149
24016.2	0.2	0.1493
24036.3	0.2	0.1493
24056.4	0.2	0.1503
24076.5	0.2	0.1502
24096.6	0.2	0.15
24116.8	0.2	0.15
24136.9	0.2	0.1499
24157	0.2	0.1498
24177.1	0.2	0.1501
24197.2	0.2	0.1493
24217.3	0.2	0.15
24237.5	0.2	0.1504	100
24271.7	0.2	0.1504
24291.8	0.2	0.1483
24311.9	0.2	0.1487
24332	0.2	0.1496
24352.2	0.2	0.1503
24372.3	0.2	0.1493
24392.4	0.2	0.1495
24412.5	0.2	0.1498
24432.7	0.2	0.1492
24452.8	0.2	0.1488
24472.9	0.2	0.1493
24493	0.2	0.1504
24513.1	0.2	0.1487
24533.2	0.2	0.1494
24553.4	0.2	0.151
24573.5	0.2	0.1492
24593.6	0.2	0.1496	100
24627.8	0.2	0.15
24648	0.2	0.149
24668.1	0.2	0.1496
24688.2	0.2	0.1498
24708.3	0.2	0.1493
24728.5	0.2	0.1499
24748.6	0.2	0.1495
24768.7	0.2	0.1491
24788.8	0.2	0.15
24808.9	0.2	0.1476
24829	0.2	0.15
24849.2	0.2	0.1498
24869.3	0.2	0.1504
24889.4	0.2	0.1494
24909.5	0.2	0.149
24929.6	0.2	0.1498
24949.7	0.2	0.1519	100
24984	0.2	0.1513
25004.1	0.2	0.1513
25024.2	0.2	0.1509
25044.3	0.2	0.1524
25064.5	0.2	0.1497
25084.6	0.2	0.151
25104.7	0.2	0.1502
25124.8	0.2	0.1509
25144.9	0.2	0.1511
25165	0.2	0.153
25185.1	0.2	0.1534
25205.2	0.2	0.1528
25225.3	0.2	0.1548
25245.5	0.2	0.1519
25265.6	0.2	0.1537
25285.7	0.2	0.1538
25305.8	0.2	0.1543	100
25340	0.2	0.1486
25360.2	0.2	0.1514
25380.3	0.2	0.1492
25400.4	0.2	0.1498
25420.5	0.2	0.1511
25440.6	0.2	0.1517
25460.8	0.2	0.1515
25480.9	0.2	0.1509
25501	0.2	0.151
25521.1	0.2	0.1523
25541.2	0.2	0.1495
25561.3	0.2	0.1513
25581.4	0.2	0.1534
25601.5	0.2	0.1518
25621.7	0.2	0.1525
25641.8	0.2	0.1519
25661.9	0.2	0.1515	100
25696.1	0.2	0.1526
25716.2	0.2	0.1524
25736.4	0.2	0.1536
25756.5	0.2	0.1509
25776.6	0.2	0.1528
25796.7	0.2	0.1524
25816.8	0.2	0.1509
25836.9	0.2	0.1521
25857.1	0.2	0.1517
25877.2	0.2	0.1537
25897.3	0.2	0.1547
25917.4	0.2	0.1529
25937.5	0.2	0.1543
25957.6	0.2	0.1552
25977.7	0.2	0.1544
25997.8	0.2	0.154
26018	0.2	0.155	100
26052.2	0.2	0.1528
26072.3	0.2	0.1519
26092.4	0.2	0.154
26112.5	0.2	0.1525
26132.6	0.2	0.1549
26152.8	0.2	0.153
26172.8	0.2	0.1533
26193	0.2	0.1532
26213.1	0.2	0.1541
26233.2	0.2	0.1548
26253.3	0.2	0.1539
26273.4	0.2	0.1526
26293.5	0.2	0.1556
26313.6	0.2	0.1539
26333.8	0.2	0.1524
26353.9	0.2	0.1549
26374	0.2	0.1553	100
26408.2	0.2	0.155
26428.3	0.2	0.1517
26448.5	0.2	0.1544
26468.6	0.2	0.1556
26488.7	0.2	0.1527
26508.8	0.2	0.1574
26529	0.2	0.1545
26549.1	0.2	0.1527
26569.2	0.2	0.1533
26589.3	0.2	0.1546
26609.5	0.2	0.1514
26629.6	0.2	0.1526
26649.7	0.2	0.1536
26669.8	0.2	0.1549
26689.9	0.2	0.1542
26710	0.2	0.1543
26730.2	0.2	0.1519	100
26764.4	0.2	0.1552
26784.5	0.2	0.1536
26804.6	0.2	0.1529
26824.7	0.2	0.1513
26844.8	0.2	0.1539
26864.9	0.2	0.154
26885	0.2	0.1537
26905.2	0.2	0.1531
26925.3	0.2	0.1542
26945.4	0.2	0.1526
26965.5	0.2	0.1526
26985.6	0.2	0.1537
27005.7	0.2	0.1519
27025.9	0.2	0.1538
27046	0.2	0.1553
27066.1	0.2	0.1556
27086.2	0.2	0.1529	100
27120.4	0.2	0.1533
27140.6	0.2	0.1523
27160.7	0.2	0.1527
27180.8	0.2	0.1534
27201	0.2	0.152
27221.1	0.2	0.1535
27241.2	0.2	0.1535
27261.3	0.2	0.1564
27281.4	0.2	0.1558
27301.5	0.2	0.1523
27321.7	0.2	0.1535
27341.8	0.2	0.1538
27361.9	0.2	0.1515
27382	0.2	0.1534
27402.1	0.2	0.1532
27422.2	0.2	0.1542
27442.3	0.2	0.1547	100
27476.5	0.2	0.1537
27496.7	0.2	0.1548
27516.7	0.2	0.1552
27536.9	0.2	0.1559
27557	0.2	0.1548
27577.1	0.2	0.1548
27597.2	0.2	0.1551
27617.3	0.2	0.1555
27637.4	0.2	0.1557
27657.6	0.2	0.1562
27677.7	0.2	0.1549
27697.8	0.2	0.1534
27717.9	0.2	0.1559
27738	0.2	0.157
27758.2	0.2	0.1554
27778.3	0.2	0.1548
27798.4	0.2	0.1544	100
27832.6	0.2	0.1527
27852.8	0.2	0.1519
27872.9	0.2	0.154
27893	0.2	0.1529
27913	0.2	0.1553
27933.2	0.2	0.153
27953.3	0.2	0.1544
27973.4	0.2	0.1553
27993.5	0.2	0.1552
28013.6	0.2	0.155
28033.7	0.2	0.1544
28053.8	0.2	0.1556
28074	0.2	0.156
28094.1	0.2	0.1545
28114.2	0.2	0.153
28134.3	0.2	0.1532
28154.5	0.2	0.1554	100
28188.7	0.2	0.1554
28208.8	0.2	0.1557
28228.9	0.2	0.156
28249	0.2	0.1531
28269.2	0.2	0.1515
28289.3	0.2	0.1526
28309.4	0.2	0.1531
28329.5	0.2	0.154
28349.6	0.2	0.1539
28369.8	0.2	0.1546
28389.9	0.2	0.1541
28410	0.2	0.1535
28430.1	0.2	0.1543
28450.2	0.2	0.1529
28470.3	0.2	0.1529
28490.5	0.2	0.1535
28510.6	0.2	0.1546	100
28544.8	0.2	0.1543
28564.9	0.2	0.1543
28585	0.2	0.1552
28605.2	0.2	0.1539
28625.3	0.2	0.1543
28645.4	0.2	0.1545
28665.5	0.2	0.153
28685.6	0.2	0.155
28705.7	0.2	0.1538
28725.8	0.2	0.1548
28745.9	0.2	0.1551
28766	0.2	0.1537
28786.2	0.2	0.1536
28806.3	0.2	0.154
28826.4	0.2	0.1539
28846.5	0.2	0.1541
28866.6	0.2	0.1541	100
28900.8	0.2	0.1533
28921	0.2	0.1544
28941.1	0.2	0.1526
28961.2	0.2	0.1534
28981.3	0.2	0.1558
29001.4	0.2	0.1568
29021.5	0.2	0.158
29041.7	0.2	0.157
29061.8	0.2	0.157
29081.9	0.2	0.1582
29102	0.2	0.157
29122.1	0.2	0.1561
29142.3	0.2	0.1559
29162.4	0.2	0.1564
29182.5	0.2	0.1569
29202.6	0.2	0.1545
29222.8	0.2	0.1571	100
29257	0.2	0.1573
29277.1	0.2	0.1564
29297.2	0.2	0.1557
29317.3	0.2	0.157
29337.4	0.2	0.1565
29357.5	0.2	0.1527
29377.6	0.2	0.1554
29397.7	0.2	0.155
29417.8	0.2	0.1554
29438	0.2	0.1565
29458.1	0.2	0.1571
29478.2	0.2	0.1572
29498.3	0.2	0.1572
29518.4	0.2	0.1579
29538.5	0.2	0.1579
29558.7	0.2	0.1576
29578.8	0.2	0.1582	100
29613	0.2	0.1572
29633.1	0.2	0.1566
29653.2	0.2	0.1561
29673.3	0.2	0.1558
29693.5	0.2	0.1573
29713.6	0.2	0.1559
29733.7	0.2	0.156
29753.8	0.2	0.1555
29773.9	0.2	0.1562
29794	0.2	0.1572
29814.2	0.2	0.1591
29834.3	0.2	0.1585
29854.4	0.2	0.1574
29874.5	0.2	0.1572
29894.6	0.2	0.1545
29914.8	0.2	0.155
29934.8	0.2	0.1543	100
29969.1	0.2	0.1548
29989.2	0.2	0.1543
30009.3	0.2	0.1566
30029.4	0.2	0.1555
30049.5	0.2	0.1546
30069.7	0.2	0.1551
30089.8	0.2	0.1568
30109.9	0.2	0.1565
30130	0.2	0.1539
30150.1	0.2	0.1551
30170.2	0.2	0.1551
30190.4	0.2	0.1558
30210.5	0.2	0.1551
30230.6	0.2	0.1558
30250.7	0.2	0.156
30270.8	0.2	0.1564
30291	0.2	0.1562	100
30325.2	0.2	0.156
30345.3	0.2	0.1547
30365.4	0.2	0.1566
30385.5	0.2	0.1563
30405.6	0.2	0.1567
30425.7	0.2	0.1557
30445.8	0.2	0.1564
30466	0.2	0.1544
30486.1	0.2	0.1577
30506.2	0.2	0.1573
30526.3	0.2	0.1566
30546.4	0.2	0.1578
30566.5	0.2	0.1567
30586.6	0.2	0.1568
30606.7	0.2	0.1566
30626.8	0.2	0.157
30647	0.2	0.1565	100
30681.2	0.2	0.1573
30701.3	0.2	0.1578
30721.4	0.2	0.1559
30741.5	0.2	0.1575
30761.6	0.2	0.1572
30781.7	0.2	0.1566
30801.8	0.2	0.1567
30822	0.2	0.1573
30842.1	0.2	0.1572
30862.2	0.2	0.1561
30882.3	0.2	0.1565
30902.4	0.2	0.1574
30922.5	0.2	0.1567
30942.7	0.2	0.1562
30962.8	0.2	0.1568
30982.9	0.2	0.1566
31003	0.2	0.1559	100
31037.2	0.2	0.1563
31057.3	0.2	0.1567
31077.4	0.2	0.1574
31097.6	0.2	0.1566
31117.7	0.2	0.1586
31137.8	0.2	0.1587
31157.9	0.2	0.1579
31178	0.2	0.158
31198.2	0.2	0.159
31218.3	0.2	0.1585
31238.4	0.2	0.1598
31258.5	0.2	0.1612
31278.6	0.2	0.1621
31298.7	0.2	0.1598
31318.9	0.2	0.1606
31339	0.2	0.1614
31359.1	0.2	0.1605	100
31393.3	0.2	0.1604
31413.4	0.2	0.1596
31433.5	0.2	0.1596
31453.6	0.2	0.1594
31473.8	0.2	0.16
31493.9	0.2	0.1596
31514	0.2	0.1607
31534.1	0.2	0.1596
31554.2	0.2	0.1611
31574.3	0.2	0.1602
31594.4	0.2	0.1601
31614.5	0.2	0.1606
31634.7	0.2	0.1599
31654.8	0.2	0.1613
31674.9	0.2	0.1617
31695	0.2	0.1609
31715.1	0.2	0.1609	100
31749.3	0.2	0.1607
31769.4	0.2	0.1603
31789.5	0.2	0.1606
31809.7	0.2	0.1608
31829.8	0.2	0.1611
31849.9	0.2	0.1606
31870	0.2	0.1619
31890.1	0.2	0.1626
31910.2	0.2	0.1603
31930.3	0.2	0.1597
31950.4	0.2	0.1589
31970.5	0.2	0.1606
31990.7	0.2	0.1595
32010.7	0.2	0.1597
32030.9	0.2	0.1598
32051	0.2	0.16
32071.1	0.2	0.1613	100
32105.3	0.2	0.1605
32125.4	0.2	0.1603
32145.5	0.2	0.1614
32165.7	0.2	0.1619
32185.8	0.2	0.1614
32205.9	0.2	0.1623
32226	0.2	0.1592
32246.1	0.2	0.1599
32266.3	0.2	0.1597
32286.4	0.2	0.1597
32306.5	0.2	0.161
32326.6	0.2	0.1592
32346.7	0.2	0.1611
32366.9	0.2	0.1609
32387	0.2	0.1607
32407.1	0.2	0.1628
32427.2	0.2	0.1628	100
32461.4	0.2	0.1617
32481.6	0.2	0.1612
32501.7	0.2	0.1621
32521.8	0.2	0.162
32541.9	0.2	0.1599
32562	0.2	0.1615
32582.1	0.2	0.1627
32602.2	0.2	0.1623
32622.3	0.2	0.1632
32642.5	0.2	0.1606
32662.6	0.2	0.1598
32682.7	0.2	0.1626
32702.8	0.2	0.1636
32722.9	0.2	0.1617
32743	0.2	0.1624
32763.2	0.2	0.1629
32783.3	0.2	0.1627	100
32817.5	0.2	0.1628
32837.6	0.2	0.1642
32857.7	0.2	0.164
32877.8	0.2	0.162
32897.9	0.2	0.1601
32918	0.2	0.1611
32938.1	0.2	0.1633
32958.3	0.2	0.1621
32978.4	0.2	0.1627
32998.5	0.2	0.1622
33018.6	0.2	0.1629
33038.8	0.2	0.1628
33058.8	0.2	0.1638
33079	0.2	0.1635
33099.1	0.2	0.1635
33119.2	0.2	0.1613
33139.3	0.2	0.1623	100
33173.6	0.2	0.1612
33193.7	0.2	0.1645
33213.8	0.2	0.1641
33233.9	0.2	0.1616
33254	0.2	0.1607
33274.2	0.2	0.1626
33294.3	0.2	0.1619
33314.4	0.2	0.1626
33334.5	0.2	0.1622
33354.7	0.2	0.1635
33374.8	0.2	0.162
33394.9	0.2	0.1638
33415	0.2	0.1639
33435.1	0.2	0.1633
33455.2	0.2	0.1627
33475.4	0.2	0.1636
33495.5	0.2	0.1609	100
33529.7	0.2	0.1599
33549.8	0.2	0.1625
33569.9	0.2	0.163
33590	0.2	0.1636
33610.2	0.2	0.1627
33630.3	0.2	0.1629
33650.4	0.2	0.1641
33670.5	0.2	0.1634
33690.6	0.2	0.1632
33710.8	0.2	0.1646
33730.9	0.2	0.1631
33751	0.2	0.1631
33771.1	0.2	0.1628
33791.2	0.2	0.1633
33811.4	0.2	0.1647
33831.5	0.2	0.1644
33851.6	0.2	0.1641	100
33885.8	0.2	0.1638
33906	0.2	0.1641
33926.1	0.2	0.1612
33946.2	0.2	0.1641
33966.3	0.2	0.162
33986.5	0.2	0.1626
34006.6	0.2	0.1641
34026.7	0.2	0.1635
34046.8	0.2	0.1637
34066.9	0.2	0.164
34087	0.2	0.162
34107.2	0.2	0.1642
34127.3	0.2	0.1625
34147.4	0.2	0.1645
34167.5	0.2	0.1655
34187.6	0.2	0.1641
34207.8	0.2	0.1653	100
34242	0.2	0.1629
34262.1	0.2	0.165
34282.2	0.2	0.1662
34302.3	0.2	0.1647
34322.4	0.2	0.1639
34342.6	0.2	0.1649
34362.7	0.2	0.1641
34382.8	0.2	0.1651
34402.9	0.2	0.1655
34423	0.2	0.164
34443.1	0.2	0.164
34463.2	0.2	0.1649
34483.3	0.2	0.1671
34503.4	0.2	0.1647
34523.6	0.2	0.1661
34543.7	0.2	0.1662
34563.8	0.2	0.1649	100
34598	0.2	0.1649
34618.2	0.2	0.1627
34638.3	0.2	0.1611
34658.4	0.2	0.1646
34678.5	0.2	0.1656
34698.6	0.2	0.1654
34718.7	0.2	0.1642
34738.8	0.2	0.1656
34759	0.2	0.1665
34779.1	0.2	0.1669
34799.2	0.2	0.1669
34819.3	0.2	0.166
34839.4	0.2	0.1653
34859.6	0.2	0.1657
34879.7	0.2	0.1636
34899.8	0.2	0.1637
34919.9	0.2	0.1615	100
34954.1	0.2	0.1627
34974.3	0.2	0.1629
34994.4	0.2	0.1635
35014.5	0.2	0.1623
35034.7	0.2	0.1618
35054.8	0.2	0.1643
35074.9	0.2	0.1643
35095	0.2	0.1645
35115.1	0.2	0.1645
35135.2	0.2	0.165
35155.4	0.2	0.166
35175.5	0.2	0.1647
35195.6	0.2	0.166
35215.7	0.2	0.1649
35235.8	0.2	0.1656
35256	0.2	0.1654
35276.1	0.2	0.1666	100
35310.3	0.2	0.1652
35330.4	0.2	0.1615
35350.5	0.2	0.1633
35370.6	0.2	0.1629
35390.8	0.2	0.1625
35410.9	0.2	0.1629
35431	0.2	0.1641
35451.1	0.2	0.1617
35471.2	0.2	0.1639
35491.3	0.2	0.1641
35511.5	0.2	0.1645
35531.6	0.2	0.1648
35551.7	0.2	0.1641
35571.8	0.2	0.1638
35592	0.2	0.1636
35612.1	0.2	0.1653
35632.2	0.2	0.1649	100
35666.4	0.2	0.1652
35686.5	0.2	0.1642
35706.6	0.2	0.1633
35726.8	0.2	0.163
35746.9	0.2	0.1622
35767	0.2	0.1641
35787.1	0.2	0.1633
35807.2	0.2	0.1641
35827.3	0.2	0.1631
35847.5	0.2	0.1624
35867.6	0.2	0.1643
35887.7	0.2	0.1635
35907.8	0.2	0.1639
35927.9	0.2	0.167
35948.1	0.2	0.168
35968.2	0.2	0.1661
35988.3	0.2	0.1671	100
36022.5	0.2	0.1661
36042.6	0.2	0.1651
36062.8	0.2	0.1673
36082.9	0.2	0.1644
36103	0.2	0.166
36123.1	0.2	0.167
36143.2	0.2	0.1664
36163.3	0.2	0.1665
36183.5	0.2	0.1679
36203.6	0.2	0.1684
36223.7	0.2	0.168
36243.8	0.2	0.1664
36263.9	0.2	0.1676
36284	0.2	0.1666
36304.2	0.2	0.1659
36324.3	0.2	0.1645
36344.4	0.2	0.1641	100
36378.6	0.2	0.1647
36398.8	0.2	0.1625
36418.9	0.2	0.1642
36439	0.2	0.1649
36459.1	0.2	0.1635
36479.2	0.2	0.1648
36499.3	0.2	0.1631
36519.5	0.2	0.1633
36539.6	0.2	0.1631
36559.7	0.2	0.1644
36579.8	0.2	0.1632
36599.9	0.2	0.1642
36620.1	0.2	0.1649
36640.1	0.2	0.1644
36660.2	0.2	0.1641
36680.4	0.2	0.1638
36700.5	0.2	0.1632	100
36734.7	0.2	0.1629
36754.8	0.2	0.1651
36774.9	0.2	0.1627
36795	0.2	0.1631
36815.2	0.2	0.1635
36835.3	0.2	0.1631
36855.4	0.2	0.1634
36875.5	0.2	0.1644
36895.6	0.2	0.1649
36915.7	0.2	0.1621
36935.8	0.2	0.1677
36955.9	0.2	0.1673
36976.1	0.2	0.1689
36996.2	0.2	0.1688
37016.3	0.2	0.1681
37036.4	0.2	0.1667
37056.5	0.2	0.1695	100
37090.8	0.2	0.1664
37110.9	0.2	0.1678
37131	0.2	0.1649
37151.1	0.2	0.165
37171.2	0.2	0.165
37191.4	0.2	0.1654
37211.5	0.2	0.1667
37231.6	0.2	0.165
37251.7	0.2	0.1646
37271.8	0.2	0.1651
37291.9	0.2	0.1651
37312	0.2	0.1656
37332.2	0.2	0.165
37352.3	0.2	0.1648
37372.4	0.2	0.1671
37392.5	0.2	0.1649
37412.7	0.2	0.1665	100
37446.9	0.2	0.168
37467	0.2	0.1658
37487.1	0.2	0.1658
37507.2	0.2	0.1646
37527.3	0.2	0.1653
37547.5	0.2	0.1656
37567.6	0.2	0.1646
37587.7	0.2	0.1668
37607.8	0.2	0.1656
37627.9	0.2	0.1664
37648	0.2	0.1662
37668.1	0.2	0.1669
37688.2	0.2	0.1655
37708.3	0.2	0.1667
37728.4	0.2	0.1679
37748.6	0.2	0.1656
37768.7	0.2	0.1669	100
37802.9	0.2	0.1655
37823	0.2	0.1653
37843.1	0.2	0.1655
37863.2	0.2	0.167
37883.4	0.2	0.1654
37903.5	0.2	0.1663
37923.6	0.2	0.1659
37943.7	0.2	0.1656
37963.8	0.2	0.1674
37983.9	0.2	0.1656
38004.1	0.2	0.1663
38024.2	0.2	0.1666
38044.3	0.2	0.1663
38064.4	0.2	0.1666
38084.5	0.2	0.1661
38104.7	0.2	0.1668
38124.8	0.2	0.1674	100
38159	0.2	0.1651
38179.1	0.2	0.1668
38199.2	0.2	0.1667
38219.3	0.2	0.1666
38239.4	0.2	0.1662
38259.6	0.2	0.1664
38279.7	0.2	0.1662
38299.8	0.2	0.1675
38319.9	0.2	0.1674
38340	0.2	0.1655
38360.2	0.2	0.1671
38380.3	0.2	0.1675
38400.4	0.2	0.1679
38420.5	0.2	0.1674
38440.6	0.2	0.1675
38460.7	0.2	0.1673
38480.8	0.2	0.1686	100
38515.1	0.2	0.1665
38535.2	0.2	0.1669
38555.3	0.2	0.1674
38575.4	0.2	0.1673
38595.5	0.2	0.1675
38615.7	0.2	0.168
38635.8	0.2	0.1676
38655.9	0.2	0.1683
38676	0.2	0.1676
38696.1	0.2	0.1674
38716.2	0.2	0.1678
38736.3	0.2	0.1687
38756.4	0.2	0.1678
38776.5	0.2	0.1682
38796.7	0.2	0.168
38816.8	0.2	0.1692
38836.9	0.2	0.1685	100
38871.1	0.2	0.168
38891.2	0.2	0.1678
38911.3	0.2	0.1678
38931.4	0.2	0.167
38951.6	0.2	0.1679
38971.7	0.2	0.1677
38991.8	0.2	0.1684
39011.9	0.2	0.1692
39032	0.2	0.1686
39052.2	0.2	0.1693
39072.3	0.2	0.1687
39092.4	0.2	0.1688
39112.5	0.2	0.1692
39132.6	0.2	0.1684
39152.7	0.2	0.1687
39172.9	0.2	0.17
39193	0.2	0.1693	100
39227.2	0.2	0.1673
39247.3	0.2	0.1682
39267.4	0.2	0.1686
39287.5	0.2	0.1691
39307.7	0.2	0.1689
39327.8	0.2	0.169
39347.9	0.2	0.1687
39368	0.2	0.1684
39388.1	0.2	0.1694
39408.3	0.2	0.1694
39428.3	0.2	0.1701
39448.5	0.2	0.1686
39468.6	0.2	0.1697
39488.7	0.2	0.1693
39508.8	0.2	0.1699
39528.9	0.2	0.1697
39549.1	0.2	0.1699	100
39583.3	0.2	0.1682
39603.4	0.2	0.1687
39623.5	0.2	0.1691
39643.6	0.2	0.1697
39663.7	0.2	0.1683
39683.8	0.2	0.1704
39703.9	0.2	0.1697
39724.1	0.2	0.1702
39744.2	0.2	0.1693
39764.3	0.2	0.1693
39784.4	0.2	0.1694
39804.6	0.2	0.1695
39824.7	0.2	0.1702
39844.8	0.2	0.1708
39864.9	0.2	0.1705
39885	0.2	0.1711
39905.2	0.2	0.171	100
39939.4	0.2	0.1707
39959.5	0.2	0.1693
39979.6	0.2	0.1691
39999.7	0.2	0.1702
40019.8	0.2	0.1709
40039.9	0.2	0.1707
40060.1	0.2	0.1705
40080.2	0.2	0.1699
40100.3	0.2	0.1705
40120.4	0.2	0.1708
40140.6	0.2	0.171
40160.7	0.2	0.171
40180.8	0.2	0.1712
40200.9	0.2	0.1714
40221	0.2	0.1711
40241.1	0.2	0.171
40261.3	0.2	0.1707	100
40295.5	0.2	0.1713
40315.6	0.2	0.1719
40335.7	0.2	0.171
40355.8	0.2	0.1725
40376	0.2	0.1733
40396.1	0.2	0.1707
40416.2	0.2	0.1712
40436.3	0.2	0.1711
40456.4	0.2	0.1712
40476.6	0.2	0.1722
40496.7	0.2	0.1715
40516.8	0.2	0.1702
40536.9	0.2	0.1717
40557	0.2	0.1713
40577.2	0.2	0.1719
40597.3	0.2	0.1714
40617.4	0.2	0.1709	100
40651.6	0.2	0.1709
40671.7	0.2	0.1714
40691.8	0.2	0.1707
40712	0.2	0.1708
40732.1	0.2	0.1699
40752.2	0.2	0.1709
40772.3	0.2	0.1717
40792.4	0.2	0.1721
40812.5	0.2	0.1731
40832.7	0.2	0.1721
40852.8	0.2	0.1734
40872.9	0.2	0.1728
40893	0.2	0.1738
40913.2	0.2	0.1745
40933.3	0.2	0.1733
40953.4	0.2	0.1735
40973.5	0.2	0.1728	100
41007.8	0.2	0.1729
41027.9	0.2	0.1719
41048	0.2	0.1732
41068.1	0.2	0.1725
41088.3	0.2	0.1734
41108.4	0.2	0.1736
41128.5	0.2	0.1728
41148.6	0.2	0.1732
41168.7	0.2	0.1737
41188.8	0.2	0.1736
41209	0.2	0.1728
41229.1	0.2	0.1743
41249.2	0.2	0.174
41269.3	0.2	0.1739
41289.4	0.2	0.1741
41309.6	0.2	0.1737
41329.7	0.2	0.1724	100
41363.9	0.2	0.1733
41384	0.2	0.1744
41404.1	0.2	0.1729
41424.2	0.2	0.1735
41444.3	0.2	0.174
41464.5	0.2	0.1733
41484.6	0.2	0.1746
41504.7	0.2	0.1751
41524.8	0.2	0.1743
41544.9	0.2	0.1741
41565	0.2	0.1751
41585.2	0.2	0.1753
41605.3	0.2	0.1745
41625.4	0.2	0.1745
41645.5	0.2	0.1747
41665.6	0.2	0.1747
41685.7	0.2	0.1747	100
41719.9	0.2	0.175
41740.1	0.2	0.175
41760.2	0.2	0.1745
41780.3	0.2	0.1745
41800.4	0.2	0.174
41820.5	0.2	0.1743
41840.7	0.2	0.1749
41860.8	0.2	0.1746
41880.9	0.2	0.1752
41901	0.2	0.175
41921.1	0.2	0.1754
41941.2	0.2	0.1752
41961.3	0.2	0.1742
41981.5	0.2	0.1737
42001.6	0.2	0.1753
42021.7	0.2	0.1751
42041.8	0.2	0.176	100
42076.1	0.2	0.1753
42096.2	0.2	0.1742
42116.3	0.2	0.1754
42136.4	0.2	0.1773
42156.5	0.2	0.1764
42176.7	0.2	0.176
42196.8	0.2	0.1749
42216.9	0.2	0.1751
42237	0.2	0.1756
42257.1	0.2	0.1763
42277.2	0.2	0.1772
42297.4	0.2	0.1764
42317.5	0.2	0.1751
42337.6	0.2	0.1763
42357.7	0.2	0.1764
42377.8	0.2	0.177
42397.9	0.2	0.1758	100
42432.1	0.2	0.1752
42452.2	0.2	0.1762
42472.3	0.2	0.1783
42492.4	0.2	0.1762
42512.6	0.2	0.1778
42532.7	0.2	0.1766
42552.8	0.2	0.1774
42572.9	0.2	0.1767
42593	0.2	0.1777
42613.1	0.2	0.1765
42633.2	0.2	0.1785
42653.4	0.2	0.1764
42673.5	0.2	0.1761
42693.6	0.2	0.1767
42713.7	0.2	0.1764
42733.9	0.2	0.1771
42754	0.2	0.1767	100
42788.2	0.2	0.1778
42808.3	0.2	0.178
42828.5	0.2	0.1766
42848.6	0.2	0.1772
42868.7	0.2	0.1777
42888.8	0.2	0.1766
42908.9	0.2	0.1771
42929.1	0.2	0.1774
42949.2	0.2	0.1767
42969.3	0.2	0.1785
42989.4	0.2	0.1778
43009.5	0.2	0.1773
43029.7	0.2	0.1785
43049.8	0.2	0.1788
43069.9	0.2	0.1777
43090	0.2	0.1776
43110.1	0.2	0.1794	100
43144.3	0.2	0.1783
43164.5	0.2	0.1781
43184.6	0.2	0.178
43204.8	0.2	0.1786
43224.9	0.2	0.178
43245	0.2	0.1789
43265.1	0.2	0.1784
43285.2	0.2	0.1785
43305.4	0.2	0.1799
43325.5	0.2	0.179
43345.6	0.2	0.1795
43365.7	0.2	0.1781
43385.8	0.2	0.178
43405.9	0.2	0.1802
43426	0.2	0.1811
43446.1	0.2	0.1786
43466.2	0.2	0.18	100
43500.4	0.2	0.1787
43520.5	0.2	0.1787
43540.6	0.2	0.1796
43560.7	0.2	0.1785
43580.8	0.2	0.1797
43601	0.2	0.18
43621.1	0.2	0.1809
43641.2	0.2	0.1806
43661.3	0.2	0.1798
43681.4	0.2	0.18
43701.5	0.2	0.1801
43721.6	0.2	0.1804
43741.8	0.2	0.1811
43761.9	0.2	0.1809
43782	0.2	0.1796
43802.1	0.2	0.1813
43822.2	0.2	0.1808	100
43856.5	0.2	0.1799
43876.6	0.2	0.1801
43896.7	0.2	0.1801
43916.8	0.2	0.18
43936.9	0.2	0.1808
43957.1	0.2	0.1813
43977.2	0.2	0.182
43997.3	0.2	0.1821
44017.4	0.2	0.1823
44037.5	0.2	0.1808
44057.7	0.2	0.182
44077.8	0.2	0.1806
44097.9	0.2	0.1817
44118	0.2	0.1796
44138.1	0.2	0.1813
44158.2	0.2	0.1821
44178.3	0.2	0.1824	100
44212.6	0.2	0.1819
44232.7	0.2	0.1806
44252.8	0.2	0.1816
44272.9	0.2	0.1809
44293	0.2	0.1807
44313.1	0.2	0.1823
44333.2	0.2	0.1815
44353.3	0.2	0.1831
44373.5	0.2	0.1835
44393.6	0.2	0.1822
44413.7	0.2	0.1828
44433.8	0.2	0.1826
44453.9	0.2	0.1833
44474.1	0.2	0.1834
44494.2	0.2	0.1832
44514.3	0.2	0.1837
44534.4	0.2	0.1825	100
44568.6	0.2	0.1825
44588.8	0.2	0.1829
44608.9	0.2	0.184
44629	0.2	0.1835
44649.1	0.2	0.1834
44669.2	0.2	0.1846
44689.3	0.2	0.1826
44709.4	0.2	0.1843
44729.6	0.2	0.1841
44749.7	0.2	0.1847
44769.7	0.2	0.1842
44789.9	0.2	0.1833
44810	0.2	0.1838
44830.1	0.2	0.1838
44850.2	0.2	0.1841
44870.4	0.2	0.1842
44890.5	0.2	0.1856	100
44924.7	0.2	0.1854
44944.8	0.2	0.1856
44964.9	0.2	0.1843
44985	0.2	0.1849
45005.1	0.2	0.1846
45025.3	0.2	0.1842
45045.4	0.2	0.1853
45065.5	0.2	0.1844
45085.7	0.2	0.1852
45105.8	0.2	0.1854
45125.9	0.2	0.1854
45146	0.2	0.1852
45166.1	0.2	4.4023
45186.2	0.2	0.1846
45206.3	0.2	0.1855
45226.4	0.2	0.1848
45246.5	0.2	0.1849	100
45280.7	0.2	0.185
45300.8	0.2	0.1845
45321	0.2	-2.0507
45341.1	0.2	0.1867
45361.2	0.2	0.1858
45381.3	0.2	0.1861
45401.4	0.2	0.1864
45421.5	0.2	0.1864
45441.7	0.2	0.1862
45461.8	0.2	0.1856
45481.9	0.2	0.1864
45502	0.2	0.1863
45522.1	0.2	0.187
45542.2	0.2	0.1874
45562.4	0.2	0.1873
45582.5	0.2	0.1871
45602.6	0.2	0.1873	100
45636.8	0.2	0.1872
45656.9	0.2	0.1873
45677.1	0.2	0.1867
45697.2	0.2	0.1885
45717.3	0.2	0.1859
45737.4	0.2	0.1888
45757.5	0.2	0.1865
45777.7	0.2	0.1878
45797.8	0.2	0.1877
45817.9	0.2	0.1868
45838	0.2	0.1868
45858.1	0.2	0.1874
45878.3	0.2	0.1875
45898.4	0.2	0.1879
45918.5	0.2	0.1893
45938.6	0.2	0.189
45958.8	0.2	0.1891	100
45993	0.2	0.1912
46013.1	0.2	0.1882
46033.2	0.2	0.1881
46053.3	0.2	0.1888
46073.4	0.2	0.1888
46093.6	0.2	0.1891
46113.6	0.2	0.1898
46133.8	0.2	0.1871
46153.9	0.2	0.1883
46174	0.2	0.19
46194.1	0.2	0.1894
46214.2	0.2	0.1898
46234.4	0.2	0.1892
46254.5	0.2	0.1897
46274.6	0.2	0.1881
46294.7	0.2	0.1898
46314.9	0.2	0.1903	100
46349.1	0.2	0.1903
46369.2	0.2	0.1892
46389.3	0.2	0.1894
46409.5	0.2	0.1909
46429.6	0.2	0.1899
46449.7	0.2	0.1899
46469.8	0.2	0.1895
46489.9	0.2	0.1894
46510	0.2	0.1907
46530.2	0.2	0.1899
46550.3	0.2	0.1914
46570.4	0.2	0.1908
46590.5	0.2	0.1921
46610.6	0.2	0.1909
46630.8	0.2	0.1908
46650.9	0.2	0.1916
46671	0.2	0.1909	100
46705.2	0.2	0.1921
46725.2	0.2	0.1908
46745.4	0.2	0.1911
46765.5	0.2	0.1905
46785.6	0.2	0.1903
46805.7	0.2	0.1921
46825.8	0.2	0.1926
46845.9	0.2	0.1911
46866.1	0.2	0.1911
46886.2	0.2	0.1922
46906.3	0.2	0.1931
46926.4	0.2	0.1921
46946.5	0.2	0.1927
46966.7	0.2	0.1914
46986.8	0.2	0.1927
47006.9	0.2	0.1927
47027	0.2	0.1926	100
47061.2	0.2	0.1921
47081.4	0.2	0.1925
47101.5	0.2	0.1926
47121.6	0.2	0.1919
47141.7	0.2	0.1915
47161.8	0.2	0.1927
47182	0.2	0.1926
47202.1	0.2	0.1943
47222.2	0.2	0.193
47242.3	0.2	0.1938
47262.4	0.2	0.1937
47282.5	0.2	0.1939
47302.6	0.2	0.1944
47322.7	0.2	0.1927
47342.8	0.2	0.1927
47363	0.2	0.194
47383.1	0.2	0.1939	100
47417.3	0.2	0.1937
47437.4	0.2	0.1936
47457.5	0.2	0.1941
47477.7	0.2	0.1942
47497.8	0.2	0.195
47517.9	0.2	0.1957
47538	0.2	0.194
47558.1	0.2	0.1946
47578.3	0.2	0.1949
47598.4	0.2	0.1953
47618.5	0.2	0.1953
47638.6	0.2	0.1948
47658.7	0.2	0.1959
47678.8	0.2	0.1959
47698.9	0.2	0.196
47719.1	0.2	0.196
47739.2	0.2	0.1963	100
47773.4	0.2	0.1953
47793.5	0.2	0.1942
47813.7	0.2	0.1952
47833.8	0.2	0.1962
47853.9	0.2	0.1939
47874	0.2	0.1955
47894.1	0.2	0.1956
47914.2	0.2	0.194
47934.4	0.2	0.196
47954.5	0.2	0.1978
47974.6	0.2	0.1993
47994.7	0.2	0.1994
48014.8	0.2	0.1961
48034.9	0.2	0.1962
48055.1	0.2	0.1959
48075.2	0.2	0.1974
48095.3	0.2	0.1977	100
48129.5	0.2	0.1952
48149.6	0.2	0.1964
48169.8	0.2	0.1967
48189.9	0.2	0.1975
48210	0.2	0.1968
48230.1	0.2	0.1968
48250.2	0.2	0.1973
48270.3	0.2	0.1971
48290.5	0.2	0.1984
48310.6	0.2	0.2014
48330.7	0.2	0.2021
48350.8	0.2	0.2015
48371	0.2	0.1997
48391.1	0.2	0.2009
48411.2	0.2	0.2006
48431.3	0.2	0.202
48451.4	0.2	0.2004	100
48485.7	0.2	0.198
48505.8	0.2	0.1991
48525.9	0.2	0.1996
48546	0.2	0.1998
48566.2	0.2	0.2005
48586.3	0.2	0.1987
48606.4	0.2	0.2001
48626.5	0.2	0.1986
48646.6	0.2	0.2004
48666.7	0.2	0.1997
48686.8	0.2	0.2004
48707	0.2	0.2
48727.1	0.2	0.2
48747.2	0.2	0.1989
48767.3	0.2	0.2004
48787.4	0.2	0.2007
48807.5	0.2	0.2013	100
48841.7	0.2	0.2015
48861.8	0.2	0.2009
48881.9	0.2	0.2015
48902.1	0.2	0.1994
48922.2	0.2	0.2013
48942.3	0.2	0.2018
48962.4	0.2	0.2016
48982.5	0.2	0.202
49002.6	0.2	0.201
49022.7	0.2	0.2013
49042.8	0.2	0.2006
49063	0.2	0.2016
49083.1	0.2	0.2018
49103.2	0.2	0.2024
49123.3	0.2	0.2029
49143.4	0.2	0.2022
49163.5	0.2	0.203	100
49197.7	0.2	0.2028
49217.8	0.2	0.2015
49237.9	0.2	0.2019
49258.1	0.2	0.2014
49278.2	0.2	0.2017
49298.3	0.2	0.202
49318.4	0.2	0.204
49338.5	0.2	0.2012
49358.7	0.2	0.2037
49378.8	0.2	0.2021
49398.9	0.2	0.2023
49419	0.2	0.2031
49439.2	0.2	0.2029
49459.2	0.2	0.2046
49479.4	0.2	0.2049
49499.5	0.2	0.2056
49519.6	0.2	0.2061	100
49553.8	0.2	0.2038
49574	0.2	0.2041
49594.1	0.2	0.2044
49614.2	0.2	0.2054
49634.3	0.2	0.2043
49654.4	0.2	0.2064
49674.6	0.2	0.2065
49694.7	0.2	0.2044
49714.8	0.2	0.2051
49734.9	0.2	0.2041
49755	0.2	0.208
49775.1	0.2	0.2077
49795.3	0.2	0.2081
49815.4	0.2	0.209
49835.5	0.2	0.2108
49855.6	0.2	0.2092
49875.7	0.2	0.2086	100
49909.9	0.2	0.2068
49930	0.2	0.2084
49950.2	0.2	0.2071
49970.3	0.2	0.2063
49990.4	0.2	0.2052
50010.5	0.2	0.2072
50030.6	0.2	0.2054
50050.8	0.2	0.2077
50070.9	0.2	0.2092
50091	0.2	0.2065
50111.1	0.2	0.209
50131.2	0.2	0.2071
50151.3	0.2	0.2073
50171.4	0.2	0.2076
50191.6	0.2	0.208
50211.7	0.2	0.209
50231.8	0.2	0.2079	100
50266	0.2	0.2063
50286.2	0.2	0.2071
50306.3	0.2	0.2078
50326.4	0.2	0.2088
50346.6	0.2	0.208
50366.7	0.2	0.2081
50386.8	0.2	0.2095
50406.9	0.2	0.2085
50427	0.2	0.2079
50447.2	0.2	0.209
50467.3	0.2	0.209
50487.4	0.2	0.2096
50507.5	0.2	0.2101
50527.6	0.2	0.2124
50547.7	0.2	0.2093
50567.8	0.2	0.211
50588	0.2	0.2091	100
50622.2	0.2	0.2092
50642.3	0.2	0.2082
50662.4	0.2	0.2084
50682.5	0.2	0.209
50702.6	0.2	0.2101
50722.8	0.2	0.2099
50742.9	0.2	0.2111
50763	0.2	0.2098
50783.1	0.2	0.2101
50803.2	0.2	0.2121
50823.4	0.2	0.211
50843.5	0.2	0.2116
50863.6	0.2	0.2114
50883.7	0.2	0.2117
50903.8	0.2	0.212
50923.9	0.2	0.2124
50944	0.2	0.2127	100
50978.3	0.2	0.2114
50998.4	0.2	0.2108
51018.5	0.2	0.2116
51038.7	0.2	0.2111
51058.8	0.2	0.2119
51078.9	0.2	0.2112
51099	0.2	0.2117
51119.1	0.2	0.2123
51139.2	0.2	0.2115
51159.3	0.2	0.2112
51179.5	0.2	0.2132
51199.6	0.2	0.213
51219.7	0.2	0.2135
51239.8	0.2	0.2132
51259.9	0.2	0.2136
51280	0.2	0.2144
51300.1	0.2	0.2145	100
51334.3	0.2	0.2136
51354.4	0.2	0.2132
51374.6	0.2	0.2121
51394.7	0.2	0.2146
51414.8	0.2	0.2139
51434.9	0.2	0.2138
51455.1	0.2	0.2145
51475.2	0.2	0.2136
51495.3	0.2	0.214
51515.4	0.2	0.2158
51535.5	0.2	0.2161
51555.6	0.2	0.2153
51575.8	0.2	0.2165
51595.9	0.2	0.2148
51616	0.2	0.2149
51636.1	0.2	0.2163
51656.2	0.2	0.2163	100
51690.5	0.2	0.2147
51710.6	0.2	0.216
51730.7	0.2	0.2168
51750.8	0.2	0.2153
51771	0.2	0.2165
51791.1	0.2	0.2164
51811.2	0.2	0.2159
51831.3	0.2	0.2165
51851.4	0.2	0.2178
51871.5	0.2	0.2178
51891.7	0.2	0.2179
51911.8	0.2	0.2168
51931.9	0.2	0.218
51952	0.2	0.2172
51972.1	0.2	0.2161
51992.2	0.2	0.2188
52012.4	0.2	0.2169	100
52046.6	0.2	0.2166
52066.7	0.2	0.2188
52086.8	0.2	0.2191
52107	0.2	0.2181
52127.1	0.2	0.2192
52147.2	0.2	0.2188
52167.3	0.2	0.2189
52187.4	0.2	0.2192
52207.6	0.2	0.2194
52227.7	0.2	0.2177
52247.8	0.2	0.2184
52267.9	0.2	0.221
52288	0.2	0.2187
52308.2	0.2	0.2188
52328.3	0.2	0.2197
52348.4	0.2	0.2195
52368.5	0.2	0.2192	100
52402.8	0.2	0.2205
52422.9	0.2	0.2212
52443	0.2	0.2196
52463.1	0.2	0.2213
52483.2	0.2	0.2212
52503.3	0.2	0.2204
52523.4	0.2	0.2199
52543.6	0.2	0.2202
52563.7	0.2	0.2197
52583.8	0.2	0.2223
52603.9	0.2	0.2197
52624.1	0.2	0.22
52644.2	0.2	0.2221
52664.2	0.2	0.2212
52684.4	0.2	0.2223
52704.5	0.2	0.2226
52724.6	0.2	0.2212	100
52758.8	0.2	0.2226
52778.9	0.2	0.2196
52799.1	0.2	0.2211
52819.2	0.2	0.2226
52839.3	0.2	0.2214
52859.5	0.2	0.2223
52879.6	0.2	0.2233
52899.7	0.2	0.2228
52919.8	0.2	0.2242
52939.9	0.2	0.2223
52960	0.2	0.2227
52980.1	0.2	0.2233
53000.3	0.2	0.2253
53020.4	0.2	0.2237
53040.5	0.2	0.2226
53060.6	0.2	0.224
53080.7	0.2	0.224	100
53115	0.2	0.2225
53135.1	0.2	0.2228
53155.2	0.2	0.2244
53175.3	0.2	0.2234
53195.4	0.2	0.2236
53215.6	0.2	0.2242
53235.7	0.2	0.2244
53255.8	0.2	0.2243
53275.9	0.2	0.2256
53296	0.2	0.2259
53316.2	0.2	0.2252
53336.3	0.2	0.2245
53356.4	0.2	0.2266
53376.5	0.2	0.2262
53396.6	0.2	0.226
53416.7	0.2	0.2272
53436.8	0.2	0.2256	100
53471.1	0.2	0.2269
53491.2	0.2	0.2273
53511.3	0.2	0.2266
53531.4	0.2	0.2278
53551.6	0.2	0.2283
53571.7	0.2	0.2271
53591.8	0.2	0.2264
53611.9	0.2	0.2274
53632.1	0.2	0.2271
53652.2	0.2	0.2265
53672.3	0.2	0.2268
53692.4	0.2	0.2288
53712.5	0.2	0.228
53732.7	0.2	0.2286
53752.8	0.2	0.2285
53772.9	0.2	0.2281
53793	0.2	0.2292	100
53827.2	0.2	0.2277
53847.3	0.2	0.2276
53867.4	0.2	0.2294
53887.6	0.2	0.2273
53907.7	0.2	0.2284
53927.8	0.2	0.2282
53947.9	0.2	0.2282
53968	0.2	0.2287
53988.2	0.2	0.23
54008.3	0.2	0.2296
54028.4	0.2	0.2299
54048.5	0.2	0.2302
54068.6	0.2	0.2299
54088.8	0.2	0.2285
54108.9	0.2	0.2306
54129	0.2	0.2315
54149.1	0.2	0.2324	109.724
54183.4	0.2	0.2295
54203.5	0.2	0.2293
54223.6	0.2	0.2297
54243.7	0.2	0.2306
54263.8	0.2	0.2292
54284	0.2	0.23
54304.1	0.2	0.2323
54324.2	0.2	0.2323
54344.3	0.2	0.2324
54364.4	0.2	0.2316
54384.5	0.2	0.2315
54404.7	0.2	0.2312
54424.8	0.2	0.2331
54444.9	0.2	0.2322
54465	0.2	0.2308
54485.2	0.2	0.2336
54505.3	0.2	0.2328	112.587
54539.5	0.2	0.2314
54559.6	0.2	0.2332
54579.7	0.2	0.2318
54599.9	0.2	0.232
54620	0.2	0.2318
54640.1	0.2	0.2336
54660.2	0.2	0.232
54680.3	0.2	0.2354
54700.4	0.2	0.2335
54720.6	0.2	0.2327
54740.7	0.2	0.2353
54760.8	0.2	0.2352
54780.9	0.2	0.2326
54801	0.2	0.2351
54821.1	0.2	0.2364
54841.3	0.2	0.2345
54861.4	0.2	0.2371	127.269
54895.6	0.2	0.2341
54915.7	0.2	0.2337
54935.8	0.2	0.2338
54955.9	0.2	0.2356
54976	0.2	0.2358
54996.2	0.2	0.2349
55016.3	0.2	0.2351
55036.4	0.2	0.2351
55056.5	0.2	0.237
55076.7	0.2	0.237
55096.7	0.2	0.2359
55116.9	0.2	0.2374
55137	0.2	0.2395
55157.1	0.2	0.2375
55177.2	0.2	0.2364
55197.3	0.2	0.237
55217.4	0.2	0.2379	131.396
55251.7	0.2	0.2357
55271.8	0.2	0.2364
55291.9	0.2	0.2369
55312.1	0.2	0.2375
55332.2	0.2	0.2383
55352.3	0.2	0.2383
55372.4	0.2	0.2374
55392.5	0.2	0.2398
55412.7	0.2	0.2398
55432.8	0.2	0.2376
55452.9	0.2	0.2385
55473	0.2	0.2384
55493.1	0.2	0.2395
55513.3	0.2	0.2402
55533.4	0.2	0.2396
55553.5	0.2	0.2393
55573.6	0.2	0.2398	139.054
55607.8	0.2	0.2376
55628	0.2	0.238
55648.1	0.2	0.2392
55668.2	0.2	0.2393
55688.3	0.2	0.2391
55708.4	0.2	0.2394
55728.5	0.2	0.2399
55748.6	0.2	0.2421
55768.7	0.2	0.2391
55788.8	0.2	0.2414
55808.9	0.2	0.2385
55829	0.2	0.2403
55849.2	0.2	0.2412
55869.3	0.2	0.241
55889.4	0.2	0.2411
55909.5	0.2	0.2414
55929.6	0.2	0.2419	147.721
55963.8	0.2	0.2417
55983.9	0.2	0.2413
56004.1	0.2	0.2416
56024.2	0.2	0.2424
56044.3	0.2	0.2427
56064.4	0.2	0.2416
56084.5	0.2	0.2429
56104.6	0.2	0.2417
56124.7	0.2	0.2414
56144.9	0.2	0.2455
56165	0.2	0.2439
56185.1	0.2	0.2432
56205.2	0.2	0.2422
56225.3	0.2	0.2445
56245.4	0.2	0.244
56265.5	0.2	0.2442
56285.6	0.2	0.2442	156.825
56319.8	0.2	0.2435
56340	0.2	0.2438
56360.1	0.2	0.2457
56380.2	0.2	0.2442
56400.3	0.2	0.2433
56420.4	0.2	0.245
56440.5	0.2	0.2441
56460.6	0.2	0.2433
56480.8	0.2	0.2456
56500.9	0.2	0.2435
56521	0.2	0.2454
56541.1	0.2	0.2453
56561.2	0.2	0.2451
56581.3	0.2	0.246
56601.5	0.2	0.2454
56621.6	0.2	0.2458
56641.7	0.2	0.2449	160.899
56675.9	0.2	0.2437
56696.1	0.2	0.2448
56716.2	0.2	0.2436
56736.3	0.2	0.2454
56756.4	0.2	0.2468
56776.5	0.2	0.2462
56796.6	0.2	0.2462
56816.8	0.2	0.2469
56836.9	0.2	0.2472
56857	0.2	0.2476
56877.1	0.2	0.2465
56897.2	0.2	0.2486
56917.4	0.2	0.2475
56937.5	0.2	0.2469
56957.6	0.2	0.2469
56977.7	0.2	0.2463
56997.8	0.2	0.2477	171.977
57032.1	0.2	0.2462
57052.2	0.2	0.2472
57072.3	0.2	0.2475
57092.4	0.2	0.2475
57112.5	0.2	0.246
57132.6	0.2	0.245
57152.7	0.2	0.2481
57172.9	0.2	0.2477
57193	0.2	0.2478
57213.1	0.2	0.2486
57233.2	0.2	0.2475
57253.3	0.2	0.2499
57273.4	0.2	0.2486
57293.6	0.2	0.2489
57313.7	0.2	0.251
57333.8	0.2	0.2491
57353.9	0.2	0.249	178.221
57388.2	0.2	0.2471
57408.2	0.2	0.2463
57428.4	0.2	0.2489
57448.5	0.2	0.2471
57468.6	0.2	0.2482
57488.7	0.2	0.2483
57508.9	0.2	0.2492
57529	0.2	0.2506
57549.1	0.2	0.2499
57569.2	0.2	0.2506
57589.3	0.2	0.2511
57609.4	0.2	0.2514
57629.6	0.2	0.2515
57649.7	0.2	0.2521
57669.8	0.2	0.2502
57689.9	0.2	0.2503
57710	0.2	0.2507	185.878
57744.2	0.2	0.2511
57764.4	0.2	0.251
57784.4	0.2	0.2508
57804.6	0.2	0.2498
57824.7	0.2	0.2507
57844.8	0.2	0.251
57864.9	0.2	0.2506
57885	0.2	0.2503
57905.1	0.2	0.2505
57925.2	0.2	0.2516
57945.4	0.2	0.2523
57965.5	0.2	0.2538
57985.6	0.2	0.2528
58005.7	0.2	0.2529
58025.8	0.2	0.2518
58046	0.2	0.2535
58066.1	0.2	0.254	198.422
58100.3	0.2	0.2504
58120.4	0.2	0.2522
58140.5	0.2	0.2521
58160.7	0.2	0.2543
58180.8	0.2	0.252
58200.9	0.2	0.2528
58221	0.2	0.2512
58241.1	0.2	0.2523
58261.2	0.2	0.2535
58281.4	0.2	0.2533
58301.5	0.2	0.2524
58321.6	0.2	0.2523
58341.7	0.2	0.256
58361.8	0.2	0.2549
58382	0.2	0.2548
58402.1	0.2	0.2536
58422.2	0.2	0.2555	205.68
58456.4	0.2	0.2548
58476.5	0.2	0.2534
58496.7	0.2	0.2528
58516.8	0.2	0.2526
58536.9	0.2	0.2549
58557	0.2	0.2534
58577.1	0.2	0.2548
58597.2	0.2	0.2557
58617.4	0.2	0.255
58637.5	0.2	0.2545
58657.6	0.2	0.2569
58677.8	0.2	0.2561
58697.8	0.2	0.2567
58718	0.2	0.2549
58738.1	0.2	0.257
58758.2	0.2	0.2586
58778.3	0.2	0.2583	217.032
58812.5	0.2	0.2549
58832.6	0.2	0.2564
58852.8	0.2	0.2575
58872.9	0.2	0.255
58893	0.2	0.257
58913.1	0.2	0.256
58933.2	0.2	0.2545
58953.3	0.2	0.2569
58973.5	0.2	0.2559
58993.6	0.2	0.2567
59013.7	0.2	0.2572
59033.8	0.2	0.257
59053.9	0.2	0.2583
59074.1	0.2	0.2587
59094.2	0.2	0.2582
59114.3	0.2	0.2589
59134.4	0.2	0.259	222.032
59168.7	0.2	0.2567
59188.8	0.2	0.2564
59208.9	0.2	0.2583
59229	0.2	0.2556
59249.1	0.2	0.2576
59269.2	0.2	0.2571
59289.3	0.2	0.2563
59309.4	0.2	0.2561
59329.6	0.2	0.2581
59349.7	0.2	0.2586
59369.8	0.2	0.2572
59389.9	0.2	0.2592
59410	0.2	0.2605
59430.1	0.2	0.2602
59450.2	0.2	0.2611
59470.3	0.2	0.2589
59490.5	0.2	0.26	228.003
59524.7	0.2	0.2568
59544.8	0.2	0.2581
59565	0.2	0.2592
59585.1	0.2	0.2601
59605.2	0.2	0.2602
59625.3	0.2	0.2618
59645.5	0.2	0.2601
59665.6	0.2	0.257
59685.7	0.2	0.2594
59705.8	0.2	0.2586
59725.9	0.2	0.2599
59746.1	0.2	0.2605
59766.2	0.2	0.2602
59786.3	0.2	0.2587
59806.4	0.2	0.2602
59826.5	0.2	0.2598
59846.6	0.2	0.2595	229.671
59880.9	0.2	0.26
59901	0.2	0.2601
59921	0.2	0.2581
59941.2	0.2	0.2616
59961.3	0.2	0.2599
59981.4	0.2	0.2614
60001.5	0.2	0.2607
60021.7	0.2	0.2603
60041.8	0.2	0.261
60061.9	0.2	0.2598
60082.1	0.2	0.2642
60102.2	0.2	0.26
60122.3	0.2	0.2633
60142.4	0.2	0.261
60162.5	0.2	0.2621
60182.6	0.2	0.2626
60202.7	0.2	0.2638	245.76
60237	0.2	0.2613
60257.1	0.2	0.2602
60277.2	0.2	0.2625
60297.3	0.2	0.2599
60317.4	0.2	0.2617
60337.6	0.2	0.262
60357.7	0.2	0.2612
60377.8	0.2	0.2652
60397.9	0.2	0.2603
60418.1	0.2	0.2623
60438.2	0.2	0.2615
60458.3	0.2	0.2627
60478.4	0.2	0.2641
60498.5	0.2	0.2618
60518.6	0.2	0.2659
60538.7	0.2	0.2632
60558.8	0.2	0.2653	253.274
60593.1	0.2	0.2596
60613.2	0.2	0.2631
60633.3	0.2	0.2626
60653.4	0.2	0.2631
60673.5	0.2	0.2595
60693.6	0.2	0.2625
60713.8	0.2	0.2602
60733.9	0.2	0.264
60754	0.2	0.2615
60774.1	0.2	0.2626
60794.2	0.2	0.2635
60814.4	0.2	0.2648
60834.5	0.2	0.263
60854.6	0.2	0.2624
60874.7	0.2	0.2643
60894.8	0.2	0.265
60915	0.2	0.2631	249.842
60949.2	0.2	0.2611
60969.3	0.2	0.263
60989.4	0.2	0.2629
61009.5	0.2	0.2636
61029.6	0.2	0.2653
61049.7	0.2	0.2624
61069.8	0.2	0.2646
61089.9	0.2	0.2649
61110.1	0.2	0.2652
61130.2	0.2	0.2634
61150.3	0.2	0.2635
61170.4	0.2	0.2664
61190.5	0.2	0.2652
61210.6	0.2	0.2659
61230.8	0.2	0.267
61250.9	0.2	0.2691
61271	0.2	0.2653	259.815
61305.2	0.2	0.2633
61325.3	0.2	0.2625
61345.4	0.2	0.2652
61365.6	0.2	0.2639
61385.7	0.2	0.2647
61405.8	0.2	0.2658
61425.9	0.2	0.264
61446.1	0.2	0.2663
61466.2	0.2	0.2636
61486.3	0.2	0.2664
61506.4	0.2	0.2648
61526.5	0.2	0.2656
61546.7	0.2	0.2664
61566.8	0.2	0.268
61586.9	0.2	0.2672
61607	0.2	0.2681
61627.1	0.2	0.2675	269.892
61661.3	0.2	0.2637
61681.5	0.2	0.2638
61701.6	0.2	0.2657
61721.7	0.2	0.2646
61741.8	0.2	0.2637
61762	0.2	0.2682
61782.1	0.2	0.2662
61802.2	0.2	0.2655
61822.3	0.2	0.2653
61842.3	0.2	0.2678
61862.5	0.2	0.2682
61882.6	0.2	0.2678
61902.7	0.2	0.2655
61922.8	0.2	0.2693
61942.9	0.2	0.2693
61963.1	0.2	0.2692
61983.2	0.2	0.2697	279.867
62017.4	0.2	0.2641
62037.5	0.2	0.2658
62057.7	0.2	0.2658
62077.8	0.2	0.264
62097.9	0.2	0.2663
62118	0.2	0.2671
62138.1	0.2	0.2669
62158.2	0.2	0.2659
62178.3	0.2	0.2668
62198.5	0.2	0.2698
62218.6	0.2	0.2652
62238.7	0.2	0.2696
62258.8	0.2	0.2679
62278.9	0.2	0.2707
62299.1	0.2	0.2664
62319.2	0.2	0.2672
62339.3	0.2	0.2699	283.852
62373.6	0.2	0.2664
62393.7	0.2	0.2646
62413.8	0.2	0.2683
62433.9	0.2	0.2666
62454	0.2	0.2658
62474.2	0.2	0.2676
62494.3	0.2	0.2668
62514.4	0.2	0.2679
62534.5	0.2	0.2674
62554.7	0.2	0.2691
62574.8	0.2	0.2681
62594.9	0.2	0.2677
62615	0.2	0.2715
62635.2	0.2	0.2704
62655.2	0.2	0.2687
62675.4	0.2	0.2698
62695.5	0.2	0.2681	281.913
62729.7	0.2	0.266
62749.8	0.2	0.2683
62770	0.2	0.2653
62790.1	0.2	0.2683
62810.2	0.2	0.2663
62830.3	0.2	0.269
62850.4	0.2	0.2683
62870.6	0.2	0.2684
62890.7	0.2	0.2688
62910.8	0.2	0.2686
62930.9	0.2	0.2691
62951.1	0.2	0.27
62971.1	0.2	0.2684
62991.2	0.2	0.2696
63011.4	0.2	0.2692
63031.5	0.2	0.2716
63051.6	0.2	0.271	294.161
63085.8	0.2	0.2693
63106	0.2	0.2677
63126.1	0.2	0.268
63146.2	0.2	0.2676
63166.3	0.2	0.2672
63186.4	0.2	0.271
63206.5	0.2	0.2694
63226.7	0.2	0.2696
63246.8	0.2	0.2697
63266.9	0.2	0.2708
63287	0.2	0.2701
63307.2	0.2	0.2715
63327.3	0.2	0.271
63347.4	0.2	0.2723
63367.5	0.2	0.2685
63387.6	0.2	0.2696
63407.8	0.2	0.2719	300.429
63442	0.2	0.2682
63462.1	0.2	0.2707
63482.2	0.2	0.2698
63502.4	0.2	0.2672
63522.5	0.2	0.2694
63542.6	0.2	0.2704
63562.7	0.2	0.2689
63582.8	0.2	0.2696
63602.9	0.2	0.2702
63623.1	0.2	0.27
63643.2	0.2	0.2725
63663.3	0.2	0.2715
63683.4	0.2	0.2722
63703.6	0.2	0.2709
63723.7	0.2	0.2735
63743.8	0.2	0.272
63763.9	0.2	0.2728	306.731
63798.1	0.2	0.2706
63818.2	0.2	0.2682
63838.4	0.2	0.2687
63858.5	0.2	0.2698
63878.6	0.2	0.271
63898.7	0.2	0.2703
63918.8	0.2	0.2719
63939	0.2	0.2691
63959.1	0.2	0.2709
63979.2	0.2	0.2701
63999.3	0.2	0.2732
64019.4	0.2	0.2731
64039.5	0.2	0.2723
64059.6	0.2	0.2716
64079.8	0.2	0.2731
64099.9	0.2	0.2741
64120	0.2	0.2711	305.452
64154.2	0.2	0.2698
64174.3	0.2	0.2695
64194.4	0.2	0.2714
64214.5	0.2	0.2721
64234.7	0.2	0.2724
64254.8	0.2	0.2717
64274.9	0.2	0.2708
64295	0.2	0.2716
64315.1	0.2	0.2715
64335.2	0.2	0.2726
64355.3	0.2	0.2697
64375.4	0.2	0.2733
64395.5	0.2	0.2735
64415.7	0.2	0.2725
64435.7	0.2	0.2742
64455.8	0.2	0.275
64476	0.2	0.2703	306.443
64510.2	0.2	0.2686
64530.3	0.2	0.2699
64550.4	0.2	0.2706
64570.6	0.2	0.2711
64590.7	0.2	0.2724
64610.8	0.2	0.2708
64630.9	0.2	0.2708
64651	0.2	0.2731
64671.1	0.2	0.2726
64691.2	0.2	0.2706
64711.4	0.2	0.2721
64731.5	0.2	0.2726
64751.6	0.2	0.2711
64771.7	0.2	0.2732
64791.8	0.2	0.2748
64811.9	0.2	0.2737
64832	0.2	0.2722	315.763
64866.2	0.2	0.2703
64886.4	0.2	0.2727
64906.5	0.2	0.2692
64926.6	0.2	0.2724
64946.7	0.2	0.2709
64966.8	0.2	0.2725
64986.9	0.2	0.2729
65007.1	0.2	0.2719
65027.2	0.2	0.2722
65047.3	0.2	0.2744
65067.4	0.2	0.2739
65087.5	0.2	0.2733
65107.7	0.2	0.2714
65127.8	0.2	0.2754
65147.9	0.2	0.2733
65168	0.2	0.2732
65188.1	0.2	0.2741	325.091
65222.3	0.2	0.2699
65242.4	0.2	0.2713
65262.6	0.2	0.2723
65282.7	0.2	0.2699
65302.8	0.2	0.2706
65322.9	0.2	0.2721
65343	0.2	0.2717
65363.2	0.2	0.2714
65383.2	0.2	0.2721
65403.4	0.2	0.2746
65423.5	0.2	0.2728
65443.6	0.2	0.2741
65463.7	0.2	0.274
65483.8	0.2	0.2762
65504	0.2	0.2738
65524.1	0.2	0.2765
65544.2	0.2	0.2753	332.507
65578.4	0.2	0.2738
65598.6	0.2	0.2711
65618.7	0.2	0.2706
65638.8	0.2	0.2723
65658.9	0.2	0.2734
65679	0.2	0.2705
65699.1	0.2	0.2721
65719.2	0.2	0.2723
65739.3	0.2	0.2739
65759.4	0.2	0.2713
65779.6	0.2	0.2715
65799.7	0.2	0.2735
65819.8	0.2	0.2757
65839.9	0.2	0.2737
65860	0.2	0.273
65880.1	0.2	0.2753
65900.2	0.2	0.2747	334.419
65934.5	0.2	0.2742
65954.6	0.2	0.2726
65974.7	0.2	0.2725
65994.8	0.2	0.2722
66015	0.2	0.2713
66035.1	0.2	0.2714
66055.2	0.2	0.2715
66075.3	0.2	0.2736
66095.5	0.2	0.2715
66115.6	0.2	0.2729
66135.7	0.2	0.2757
66155.8	0.2	0.2721
66175.9	0.2	0.2748
66196.1	0.2	0.2757
66216.2	0.2	0.2768
66236.3	0.2	0.2759
66256.4	0.2	0.2766	343.878
66290.6	0.2	0.272
66310.8	0.2	0.2722
66330.9	0.2	0.2724
66351	0.2	0.2733
66371.1	0.2	0.2734
66391.2	0.2	0.2734
66411.2	0.2	0.2721
66431.4	0.2	0.2713
66451.5	0.2	0.2736
66471.6	0.2	0.2733
66491.7	0.2	0.2724
66511.8	0.2	0.2747
66532	0.2	0.2731
66552.1	0.2	0.2742
66572.2	0.2	0.2729
66592.3	0.2	0.2741
66612.4	0.2	0.2744	341.086
66646.6	0.2	0.2723
66666.8	0.2	0.2689
66686.9	0.2	0.2742
66707	0.2	0.2729
66727.1	0.2	0.271
66747.2	0.2	0.2718
66767.4	0.2	0.2739
66787.5	0.2	0.2721
66807.6	0.2	0.2719
66827.7	0.2	0.2716
66847.9	0.2	0.2757
66868	0.2	0.2748
66888.1	0.2	0.277
66908.2	0.2	0.2728
66928.3	0.2	0.2734
66948.4	0.2	0.274
66968.6	0.2	0.2744	344.828
67002.8	0.2	0.2703
67022.9	0.2	0.272
67043	0.2	0.2712
67063.2	0.2	0.2689
67083.3	0.2	0.27
67103.4	0.2	0.2703
67123.5	0.2	0.2703
67143.6	0.2	0.2706
67163.8	0.2	0.273
67183.9	0.2	0.2759
67204	0.2	0.276
67224.1	0.2	0.2772
67244.2	0.2	0.2767
67264.3	0.2	0.2755
67284.4	0.2	0.279
67304.5	0.2	0.2753
67324.6	0.2	0.2778	358.785
67358.9	0.2	0.2722
67379	0.2	0.2735
67399.1	0.2	0.2734
67419.2	0.2	0.2746
67439.3	0.2	0.2767
67459.4	0.2	0.274
67479.5	0.2	0.2748
67499.7	0.2	0.2736
67519.8	0.2	0.2738
67539.9	0.2	0.2745
67560	0.2	0.2737
67580.1	0.2	0.2728
67600.2	0.2	0.272
67620.3	0.2	0.274
67640.4	0.2	0.2735
67660.6	0.2	0.2758
67680.7	0.2	0.2765	358.668
67714.9	0.2	0.2722
67735	0.2	0.2736
67755.1	0.2	0.272
67775.2	0.2	0.2694
67795.4	0.2	0.2716
67815.5	0.2	0.2719
67835.6	0.2	0.2732
67855.7	0.2	0.2714
67875.8	0.2	0.2703
67896	0.2	0.2741
67916.1	0.2	0.2726
67936.2	0.2	0.2744
67956.3	0.2	0.2729
67976.4	0.2	0.2747
67996.5	0.2	0.2731
68016.7	0.2	0.2756
68036.8	0.2	0.2744	356.171
68071	0.2	0.2702
68091.1	0.2	0.2698
68111.2	0.2	0.2719
68131.3	0.2	0.2699
68151.5	0.2	0.2708
68171.6	0.2	0.2704
68191.7	0.2	0.2706
68211.8	0.2	0.2708
68231.9	0.2	0.2732
68252.1	0.2	0.2742
68272.2	0.2	0.2741
68292.3	0.2	0.2736
68312.4	0.2	0.2725
68332.5	0.2	0.2733
68352.6	0.2	0.2727
68372.8	0.2	0.2742
68392.9	0.2	0.2743	359.657
68427.1	0.2	0.271
68447.2	0.2	0.271
68467.3	0.2	0.2723
68487.4	0.2	0.271
68507.5	0.2	0.2704
68527.6	0.2	0.2719
68547.8	0.2	0.2724
68567.9	0.2	0.2718
68588	0.2	0.2733
68608.1	0.2	0.2706
68628.2	0.2	0.2728
68648.3	0.2	0.2734
68668.4	0.2	0.2728
68688.6	0.2	0.2721
68708.7	0.2	0.2756
68728.8	0.2	0.2727
68748.9	0.2	0.2738	361.697
68783.1	0.2	0.2698
68803.2	0.2	0.2692
68823.3	0.2	0.2706
68843.5	0.2	0.2695
68863.6	0.2	0.2699
68883.7	0.2	0.2708
68903.8	0.2	0.2702
68923.9	0.2	0.2701
68944	0.2	0.2707
68964.1	0.2	0.2696
68984.2	0.2	0.2688
69004.4	0.2	0.2712
69024.5	0.2	0.2725
69044.6	0.2	0.2719
69064.7	0.2	0.272
69084.9	0.2	0.2716
69105	0.2	0.2742	366.745
69139.2	0.2	0.2693
69159.3	0.2	0.2702
69179.4	0.2	0.2676
69199.5	0.2	0.2699
69219.6	0.2	0.2722
69239.7	0.2	0.2709
69259.9	0.2	0.2701
69280	0.2	0.2694
69300.1	0.2	0.2701
69320.2	0.2	0.271
69340.3	0.2	0.2716
69360.4	0.2	0.2705
69380.6	0.2	0.2743
69400.7	0.2	0.2735
69420.8	0.2	0.2714
69440.9	0.2	0.2719
69461	0.2	0.2736	368.634
69495.2	0.2	0.2695
69515.4	0.2	0.2695
69535.5	0.2	0.2686
69555.6	0.2	0.2668
69575.7	0.2	0.2707
69595.8	0.2	0.2676
69615.9	0.2	0.2696
69636	0.2	0.2675
69656.1	0.2	0.2687
69676.2	0.2	0.2704
69696.4	0.2	0.2737
69716.5	0.2	0.2713
69736.6	0.2	0.2696
69756.7	0.2	0.2702
69776.8	0.2	0.2699
69796.9	0.2	0.2701
69817.1	0.2	0.2705	363.004
69851.3	0.2	0.2677
69871.4	0.2	0.2684
69891.5	0.2	0.2683
69911.6	0.2	0.2681
69931.8	0.2	0.2672
69951.9	0.2	0.2709
69972	0.2	0.27
69992.1	0.2	0.2706
70012.2	0.2	0.267
70032.3	0.2	0.2686
70052.4	0.2	0.2703
70072.6	0.2	0.2708
70092.6	0.2	0.27
70112.8	0.2	0.2728
70132.9	0.2	0.2707
70153	0.2	0.27
70173.1	0.2	0.2722	371.672
70207.4	0.2	0.2697
70227.5	0.2	0.2664
70247.6	0.2	0.2674
70267.7	0.2	0.2681
70287.8	0.2	0.2678
70307.9	0.2	0.2694
70328	0.2	0.2667
70348.2	0.2	0.2674
70368.3	0.2	0.2703
70388.4	0.2	0.2678
70408.5	0.2	0.2685
70428.6	0.2	0.2697
70448.8	0.2	0.2699
70468.9	0.2	0.2685
70489	0.2	0.2713
70509.1	0.2	0.2712
70529.2	0.2	0.2689	365.005
70563.4	0.2	0.2683
70583.6	0.2	0.2664
70603.7	0.2	0.2691
70623.8	0.2	0.2667
70643.9	0.2	0.2656
70664	0.2	0.2684
70684.1	0.2	0.2673
70704.3	0.2	0.2681
70724.4	0.2	0.2679
70744.5	0.2	0.2686
70764.6	0.2	0.2689
70784.7	0.2	0.2672
70804.8	0.2	0.2692
70824.9	0.2	0.2708
70845.1	0.2	0.27
70865.2	0.2	0.2699
70885.3	0.2	0.2692	369.387
70919.5	0.2	0.266
70939.6	0.2	0.268
70959.7	0.2	0.2683
70979.9	0.2	0.2676
71000	0.2	0.2699
71020.1	0.2	0.2679
71040.2	0.2	0.2668
71060.3	0.2	0.2686
71080.4	0.2	0.2671
71100.6	0.2	0.2684
71120.7	0.2	0.2691
71140.8	0.2	0.2675
71160.9	0.2	0.2672
71181	0.2	0.2707
71201.1	0.2	0.2702
71221.2	0.2	0.2715
71241.4	0.2	0.2683	370.123
71275.6	0.2	0.2654
71295.7	0.2	0.2636
71315.8	0.2	0.2662
71336	0.2	0.266
71356.1	0.2	0.2661
71376.2	0.2	0.267
71396.3	0.2	0.2663
71416.4	0.2	0.2652
71436.5	0.2	0.2651
71456.6	0.2	0.2676
71476.8	0.2	0.2686
71496.9	0.2	0.2661
71517	0.2	0.2675
71537.1	0.2	0.2703
71557.2	0.2	0.2664
71577.3	0.2	0.268
71597.4	0.2	0.2676	371.406
71631.6	0.2	0.2637
71651.8	0.2	0.2664
71671.9	0.2	0.2657
71692	0.2	0.2668
71712.1	0.2	0.2662
71732.2	0.2	0.2651
71752.4	0.2	0.2658
71772.5	0.2	0.2668
71792.6	0.2	0.2672
71812.7	0.2	0.2656
71832.8	0.2	0.2655
71852.9	0.2	0.2649
71873.1	0.2	0.2683
71893.2	0.2	0.2687
71913.3	0.2	0.2715
71933.4	0.2	0.2683
71953.5	0.2	0.2674	374.268
71987.7	0.2	0.2645
72007.8	0.2	0.2674
72027.9	0.2	0.2651
72048	0.2	0.2661
72068.1	0.2	0.2649
72088.2	0.2	0.266
72108.3	0.2	0.2654
72128.4	0.2	0.2658
72148.6	0.2	0.2671
72168.7	0.2	0.2647
72188.8	0.2	0.2686
72208.9	0.2	0.2648
72229	0.2	0.2661
72249.1	0.2	0.2647
72269.2	0.2	0.2682
72289.3	0.2	0.267
72309.5	0.2	0.2673	377.214
72343.7	0.2	0.2628
72363.8	0.2	0.2615
72383.9	0.2	0.2633
72404.1	0.2	0.2638
72424.2	0.2	0.2631
72444.3	0.2	0.2647
72464.4	0.2	0.2631
72484.5	0.2	0.2645
72504.6	0.2	0.2631
72524.8	0.2	0.2652
72544.9	0.2	0.2634
72565	0.2	0.2646
72585.1	0.2	0.2689
72605.2	0.2	0.2638
72625.3	0.2	0.2669
72645.5	0.2	0.265
72665.6	0.2	0.2674	380.911
72699.8	0.2	0.262
72719.9	0.2	0.2616
72740	0.2	0.2637
72760.1	0.2	0.2629
72780.3	0.2	0.2643
72800.4	0.2	0.2638
72820.5	0.2	0.2632
72840.6	0.2	0.2658
72860.7	0.2	0.2639
72880.8	0.2	0.2646
72900.9	0.2	0.2634
72921	0.2	0.2635
72941.1	0.2	0.2631
72961.3	0.2	0.2622
72981.4	0.2	0.2657
73001.5	0.2	0.2651
73021.6	0.2	0.2643	374.847
73055.9	0.2	0.2601
73076	0.2	0.2628
73096.1	0.2	0.2648
73116.2	0.2	0.2662
73136.3	0.2	0.2625
73156.4	0.2	0.2626
73176.6	0.2	0.2614
73196.6	0.2	0.2633
73216.8	0.2	0.2639
73236.9	0.2	0.2629
73257	0.2	0.2632
73277.1	0.2	0.2644
73297.2	0.2	0.2621
73317.4	0.2	0.2641
73337.5	0.2	0.2618
73357.6	0.2	0.2648
73377.7	0.2	0.2634	375.332
73411.9	0.2	0.2601
73432.1	0.2	0.2608
73452.2	0.2	0.2603
73472.3	0.2	0.2625
73492.4	0.2	0.2614
73512.5	0.2	0.2621
73532.6	0.2	0.2614
73552.7	0.2	0.2634
73572.9	0.2	0.2618
73593	0.2	0.2619
73613.1	0.2	0.2637
73633.2	0.2	0.2634
73653.3	0.2	0.2631
73673.4	0.2	0.2625
73693.5	0.2	0.265
73713.6	0.2	0.2634
73733.8	0.2	0.2648	382.661
73768	0.2	0.2596
73788.1	0.2	0.2612
73808.2	0.2	0.2605
73828.3	0.2	0.2619
73848.4	0.2	0.2618
73868.6	0.2	0.2624
73888.7	0.2	0.2609
73908.8	0.2	0.2638
73928.9	0.2	0.2604
73949	0.2	0.2614
73969.1	0.2	0.2614
73989.2	0.2	0.26
74009.4	0.2	0.2617
74029.5	0.2	0.2629
74049.6	0.2	0.2612
74069.7	0.2	0.2626
74089.8	0.2	0.2615	375.832
74124	0.2	0.2587
74144.1	0.2	0.2602
74164.2	0.2	0.2602
74184.4	0.2	0.2608
74204.5	0.2	0.2602
74224.6	0.2	0.2621
74244.7	0.2	0.2607
74264.8	0.2	0.261
74284.9	0.2	0.263
74305	0.2	0.2621
74325.1	0.2	0.2615
74345.2	0.2	0.2625
74365.4	0.2	0.2593
74385.5	0.2	0.2615
74405.6	0.2	0.2607
74425.7	0.2	0.2623
74445.8	0.2	0.2625	382.194
74480.1	0.2	0.2586
74500.2	0.2	0.2569
74520.3	0.2	0.258
74540.4	0.2	0.2572
74560.5	0.2	0.258
74580.6	0.2	0.2579
74600.8	0.2	0.2591
74620.9	0.2	0.2602
74641	0.2	0.2597
74661.1	0.2	0.2595
74681.2	0.2	0.2593
74701.4	0.2	0.2581
74721.5	0.2	0.2608
74741.6	0.2	0.2593
74761.7	0.2	0.2623
74781.8	0.2	0.2598
74801.9	0.2	0.2597	376.567
74836.1	0.2	0.2557
74856.3	0.2	0.256
74876.4	0.2	0.258
74896.5	0.2	0.2558
74916.6	0.2	0.2564
74936.7	0.2	0.2567
74956.8	0.2	0.2569
74977	0.2	0.2572
74997.1	0.2	0.2576
75017.2	0.2	0.2587
75037.3	0.2	0.2588
75057.4	0.2	0.2571
75077.6	0.2	0.2592
75097.7	0.2	0.2615
75117.8	0.2	0.2597
75137.9	0.2	0.2594
75158	0.2	0.2604	381.878
75192.2	0.2	0.2554
75212.4	0.2	0.2549
75232.5	0.2	0.2546
75252.6	0.2	0.2552
75272.7	0.2	0.2566
75292.8	0.2	0.2567
75313	0.2	0.2549
75333.1	0.2	0.2575
75353.2	0.2	0.2571
75373.3	0.2	0.2595
75393.4	0.2	0.259
75413.5	0.2	0.2583
75433.6	0.2	0.2573
75453.8	0.2	0.2558
75473.9	0.2	0.259
75494	0.2	0.259
75514.1	0.2	0.2597	382.704
75548.4	0.2	0.2571
75568.5	0.2	0.2555
75588.6	0.2	0.2552
75608.7	0.2	0.2571
75628.8	0.2	0.2543
75648.9	0.2	0.2565
75669	0.2	0.2569
75689.1	0.2	0.2584
75709.2	0.2	0.2559
75729.3	0.2	0.2562
75749.4	0.2	0.2554
75769.5	0.2	0.2572
75789.7	0.2	0.2567
75809.8	0.2	0.2585
75829.9	0.2	0.2572
75850	0.2	0.2577
75870.1	0.2	0.2585	382.045
75904.3	0.2	0.2536
75924.5	0.2	0.2543
75944.6	0.2	0.2547
75964.7	0.2	0.2551
75984.8	0.2	0.255
76004.9	0.2	0.2538
76025	0.2	0.2554
76045.1	0.2	0.2541
76065.2	0.2	0.2564
76085.4	0.2	0.2535
76105.5	0.2	0.2546
76125.6	0.2	0.2575
76145.7	0.2	0.2568
76165.8	0.2	0.2562
76186	0.2	0.2566
76206.1	0.2	0.2561
76226.2	0.2	0.2576	382.163
76260.4	0.2	0.2542
76280.6	0.2	0.2544
76300.6	0.2	0.2529
76320.8	0.2	0.2555
76340.9	0.2	0.2541
76361	0.2	0.2554
76381.1	0.2	0.2544
76401.2	0.2	0.2535
76421.3	0.2	0.2557
76441.5	0.2	0.2546
76461.6	0.2	0.2545
76481.7	0.2	0.2534
76501.8	0.2	0.2538
76521.9	0.2	0.2545
76542.1	0.2	0.2561
76562.2	0.2	0.2543
76582.3	0.2	0.2549	376.721
76616.5	0.2	0.2525
76636.6	0.2	0.2531
76656.7	0.2	0.2508
76676.9	0.2	0.2516
76697	0.2	0.2523
76717.1	0.2	0.2516
76737.2	0.2	0.2512
76757.4	0.2	0.2534
76777.4	0.2	0.2527
76797.6	0.2	0.2537
76817.7	0.2	0.2519
76837.8	0.2	0.2531
76857.9	0.2	0.2513
76878.1	0.2	0.2539
76898.1	0.2	0.2552
76918.3	0.2	0.2524
76938.4	0.2	0.2569	385.817
76972.6	0.2	0.2504
76992.8	0.2	0.2511
77012.9	0.2	0.2504
77033	0.2	0.2501
77053.1	0.2	0.2514
77073.2	0.2	0.2533
77093.3	0.2	0.2547
77113.4	0.2	0.251
77133.6	0.2	0.2503
77153.7	0.2	0.2513
77173.8	0.2	0.251
77193.9	0.2	0.252
77214	0.2	0.2545
77234.1	0.2	0.2524
77254.3	0.2	0.2516
77274.4	0.2	0.2529
77294.5	0.2	0.2538	378.992
77328.7	0.2	0.2511
77348.8	0.2	0.2503
77368.9	0.2	0.2474
77389	0.2	0.2496
77409.2	0.2	0.2507
77429.3	0.2	0.2516
77449.4	0.2	0.2517
77469.5	0.2	0.2501
77489.6	0.2	0.2491
77509.7	0.2	0.2487
77529.9	0.2	0.252
77550	0.2	0.2503
77570.1	0.2	0.2504
77590.2	0.2	0.2515
77610.4	0.2	0.2506
77630.4	0.2	0.2502
77650.6	0.2	0.2531	379.74
77684.8	0.2	0.2493
77704.9	0.2	0.247
77725	0.2	0.2478
77745.2	0.2	0.2464
77765.3	0.2	0.2474
77785.4	0.2	0.2467
77805.5	0.2	0.2487
77825.6	0.2	0.2477
77845.8	0.2	0.2499
77865.9	0.2	0.2493
77886	0.2	0.2483
77906.1	0.2	0.248
77926.2	0.2	0.2515
77946.4	0.2	0.2488
77966.5	0.2	0.25
77986.6	0.2	0.2517
78006.7	0.2	0.2487	368.82
78040.9	0.2	0.246
78061.1	0.2	0.249
78081.2	0.2	0.2456
78101.3	0.2	0.2482
78121.4	0.2	0.2472
78141.5	0.2	0.2472
78161.6	0.2	0.2468
78181.8	0.2	0.2491
78201.9	0.2	0.2459
78222	0.2	0.2475
78242.1	0.2	0.2478
78262.2	0.2	0.2471
78282.3	0.2	0.248
78302.4	0.2	0.2484
78322.5	0.2	0.2483
78342.7	0.2	0.2493
78362.8	0.2	0.2474	367.243
78397	0.2	0.2446
78417.1	0.2	0.2459
78437.3	0.2	0.2472
78457.4	0.2	0.246
78477.5	0.2	0.2473
78497.6	0.2	0.2451
78517.7	0.2	0.2454
78537.8	0.2	0.2453
78557.9	0.2	0.2449
78578.1	0.2	0.2465
78598.2	0.2	0.2466
78618.3	0.2	0.2468
78638.4	0.2	0.2469
78658.6	0.2	0.2473
78678.6	0.2	0.2481
78698.8	0.2	2.3613
78718.9	0.2	0.2489	374.264
78753.1	0.2	0.2438
78773.2	0.2	0.244
78793.4	0.2	0.2448
78813.5	0.2	0.2471
78833.6	0.2	0.2437
78853.7	0.2	0.2444
78873.8	0.2	0.2458
78894	0.2	0.2451
78914.1	0.2	0.246
78934.2	0.2	0.2464
78954.3	0.2	0.2427
78974.4	0.2	0.2456
78994.6	0.2	0.2448
79014.6	0.2	0.2452
79034.8	0.2	0.2442
79054.9	0.2	0.248
79075	0.2	0.2461	368.21
79109.2	0.2	0.2424
79129.4	0.2	0.2416
79149.5	0.2	0.2434
79169.6	0.2	0.2418
79189.7	0.2	0.2419
79209.8	0.2	0.2434
79230	0.2	0.2437
79250.1	0.2	0.2449
79270.1	0.2	0.2426
79290.3	0.2	0.2434
79310.4	0.2	0.2446
79330.5	0.2	0.2439
79350.6	0.2	0.2452
79370.7	0.2	0.2429
79390.8	0.2	0.2466
79411	0.2	0.2481
79431.1	0.2	0.2457	369.312
79465.3	0.2	0.2409
79485.4	0.2	0.2422
79505.6	0.2	0.2426
79525.7	0.2	0.2437
79545.8	0.2	0.2432
79565.9	0.2	0.242
79586	0.2	0.2414
79606.1	0.2	0.242
79626.3	0.2	0.2418
79646.4	0.2	0.242
79666.5	0.2	0.2435
79686.6	0.2	0.2434
79706.8	0.2	0.2435
79726.9	0.2	0.2419
79747	0.2	0.2451
79767.1	0.2	0.2449
79787.2	0.2	0.2445	367.96
79821.4	0.2	0.2401
79841.5	0.2	0.2405
79861.6	0.2	0.2423
79881.8	0.2	0.2413
79901.9	0.2	0.2412
79922	0.2	0.2411
79942.1	0.2	0.2413
79962.2	0.2	0.2418
79982.4	0.2	0.2421
80002.4	0.2	0.2433
80022.6	0.2	0.2438
80042.7	0.2	0.243
80062.8	0.2	0.2401
80082.9	0.2	0.2427
80103	0.2	0.2428
80123.1	0.2	0.2421
80143.2	0.2	0.2438	367.988
80177.5	0.2	0.24
80197.6	0.2	0.2403
80217.7	0.2	0.2412
80237.8	0.2	0.2399
80257.9	0.2	0.2409
80278	0.2	0.241
80298.1	0.2	0.2424
80318.3	0.2	0.2414
80338.4	0.2	0.2395
80358.5	0.2	0.2414
80378.6	0.2	0.2397
80398.7	0.2	0.2425
80418.9	0.2	0.2436
80439	0.2	0.2407
80459.1	0.2	0.2401
80479.2	0.2	0.243
80499.3	0.2	0.2396	357.453
80533.5	0.2	0.2385
80553.6	0.2	0.2385
80573.7	0.2	0.2375
80593.9	0.2	0.2391
80614	0.2	0.2396
80634.1	0.2	0.2388
80654.2	0.2	0.2393
80674.3	0.2	0.2386
80694.4	0.2	0.241
80714.6	0.2	0.2406
80734.7	0.2	0.2406
80754.8	0.2	0.2409
80774.9	0.2	0.2404
80795	0.2	0.2405
80815.1	0.2	0.2408
80835.2	0.2	0.2392
80855.4	0.2	0.2419	366.282
80889.6	0.2	0.2361
80909.7	0.2	0.2385
80929.8	0.2	0.2393
80949.9	0.2	0.2392
80970.1	0.2	0.2382
80990.2	0.2	0.2357
81010.3	0.2	0.2378
81030.4	0.2	0.2403
81050.5	0.2	0.2378
81070.6	0.2	0.2368
81090.7	0.2	0.2391
81110.9	0.2	0.2371
81131	0.2	0.2402
81151.1	0.2	0.2411
81171.2	0.2	0.2409
81191.3	0.2	0.2385
81211.5	0.2	0.2416	367.468
81245.7	0.2	0.2365
81265.8	0.2	0.2356
81285.9	0.2	0.236
81306	0.2	0.2373
81326.1	0.2	0.2385
81346.3	0.2	0.2388
81366.4	0.2	0.2363
81386.5	0.2	0.2398
81406.6	0.2	0.2367
81426.7	0.2	0.2386
81446.8	0.2	0.2354
81466.9	0.2	0.238
81487.1	0.2	0.2387
81507.2	0.2	0.2407
81527.3	0.2	0.2398
81547.4	0.2	0.2383
81567.5	0.2	0.2381	358.913
81601.8	0.2	0.234
81621.8	0.2	0.2367
81642	0.2	0.2356
81662.1	0.2	0.2367
81682.2	0.2	0.2341
81702.3	0.2	0.2357
81722.4	0.2	0.2361
81742.6	0.2	0.2357
81762.7	0.2	0.2366
81782.8	0.2	0.2378
81802.9	0.2	0.2362
81823.1	0.2	0.2357
81843.2	0.2	0.2379
81863.3	0.2	0.237
81883.4	0.2	0.2376
81903.5	0.2	0.2353
81923.6	0.2	0.2368	356.825
81957.9	0.2	0.2342
81978	0.2	0.2348
81998.1	0.2	0.2355
82018.2	0.2	0.2335
82038.3	0.2	0.2336
82058.5	0.2	0.2351
82078.6	0.2	0.233
82098.7	0.2	0.2344
82118.8	0.2	0.2367
82138.9	0.2	0.2355
82159	0.2	0.2364
82179.2	0.2	0.2328
82199.3	0.2	0.236
82219.4	0.2	0.2339
82239.5	0.2	0.2358
82259.6	0.2	0.2362
82279.8	0.2	0.2362	356.976
82314	0.2	0.2351
82334.1	0.2	0.2329
82354.2	0.2	0.2343
82374.4	0.2	0.232
82394.5	0.2	0.232
82414.6	0.2	0.234
82434.7	0.2	0.2353
82454.8	0.2	0.2356
82474.9	0.2	0.234
82495.1	0.2	0.2328
82515.2	0.2	0.2341
82535.3	0.2	0.2337
82555.4	0.2	0.2366
82575.5	0.2	0.2358
82595.7	0.2	0.2365
82615.8	0.2	0.2351
82635.9	0.2	0.2349	354.797
82670.1	0.2	0.2316
82690.2	0.2	0.233
82710.3	0.2	0.2337
82730.4	0.2	0.2306
82750.5	0.2	0.2324
82770.6	0.2	0.2331
82790.8	0.2	0.234
82810.9	0.2	0.2341
82831	0.2	0.2332
82851.1	0.2	0.2334
82871.2	0.2	0.2335
82891.4	0.2	0.2327
82911.5	0.2	0.2336
82931.6	0.2	0.2353
82951.7	0.2	0.2346
82971.8	0.2	0.2346
82991.9	0.2	0.2342	354.197
83026.2	0.2	0.2313
83046.3	0.2	0.231
83066.4	0.2	0.2321
83086.5	0.2	0.2313
83106.6	0.2	0.2322
83126.7	0.2	0.2308
83146.8	0.2	0.2339
83166.9	0.2	0.2326
83187.1	0.2	0.2318
83207.2	0.2	0.2323
83227.3	0.2	0.232
83247.4	0.2	0.2324
83267.5	0.2	0.2328
83287.6	0.2	0.2336
83307.8	0.2	0.2351
83327.9	0.2	0.2339
83348	0.2	0.232	349.221
83382.2	0.2	0.2316
83402.4	0.2	0.2304
83422.4	0.2	0.2324
83442.6	0.2	0.2304
83462.7	0.2	0.2303
83482.8	0.2	0.2328
83502.9	0.2	0.2311
83523	0.2	0.2303
83543.1	0.2	0.232
83563.2	0.2	0.2312
83583.4	0.2	0.2325
83603.5	0.2	0.2312
83623.6	0.2	0.2317
83643.7	0.2	0.2318
83663.8	0.2	0.2318
83683.9	0.2	0.2321
83704.1	0.2	0.2328	353.35
83738.3	0.2	0.2296
83758.4	0.2	0.2295
83778.5	0.2	0.2294
83798.6	0.2	0.229
83818.7	0.2	0.2321
83838.8	0.2	0.2299
83859	0.2	0.2308
83879.1	0.2	0.2319
83899.2	0.2	0.2305
83919.3	0.2	0.2306
83939.4	0.2	0.2385
83959.6	0.2	0.2347
83979.7	0.2	0.2335
83999.8	0.2	0.2304
84019.9	0.2	0.2284
84040	0.2	0.2279
84060.2	0.2	0.2261	334.565
84094.4	0.2	0.2209
84114.5	0.2	0.2205
84134.6	0.2	0.2196
84154.7	0.2	0.2214
84174.8	0.2	0.2175
84195	0.2	0.2187
84215.1	0.2	0.2188
84235.2	0.2	0.2184
84255.3	0.2	0.2184
84275.4	0.2	0.2175
84295.5	0.2	0.2182
84315.6	0.2	0.2176
84335.8	0.2	0.2185
84355.9	0.2	0.2176
84376	0.2	0.2164
84396.1	0.2	0.2165
84416.2	0.2	0.2163	305.902
84450.4	0.2	0.2125
84470.5	0.2	0.2115
84490.7	0.2	0.2129
84510.8	0.2	0.2098
84530.9	0.2	0.2131
84551	0.2	0.2125
84571.1	0.2	0.2105
84591.2	0.2	0.2116
84611.4	0.2	0.2106
84631.5	0.2	0.2118
84651.6	0.2	0.2087
84671.7	0.2	0.2096
84691.8	0.2	0.211
84711.9	0.2	0.2103
84732.1	0.2	0.2109
84752.2	0.2	0.212
84772.3	0.2	0.2122	294.16
84806.5	0.2	0.2104
84826.7	0.2	0.2094
84846.8	0.2	0.2094
84866.9	0.2	0.2087
84887	0.2	0.2107
84907.1	0.2	0.2108
84927.2	0.2	0.2123
84947.3	0.2	0.2084
84967.4	0.2	0.2105
84987.5	0.2	0.2128
85007.7	0.2	0.213
85027.8	0.2	0.2136
85047.9	0.2	0.2121
85068	0.2	0.2126
85088.1	0.2	0.2122
85108.2	0.2	0.2117
85128.3	0.2	0.2104	289.567
85162.6	0.2	0.2106
85182.7	0.2	0.2119
85202.8	0.2	0.21
85222.9	0.2	0.2113
85243	0.2	0.2103
85263.1	0.2	0.2109
85283.3	0.2	0.2125
85303.4	0.2	0.2113
85323.5	0.2	0.2109
85343.6	0.2	0.2095
85363.7	0.2	0.2109
85383.9	0.2	0.2116
85403.9	0.2	0.2126
85424.1	0.2	0.212
85444.2	0.2	0.2126
85464.4	0.2	0.2132
85484.5	0.2	0.2114	293.082
85518.7	0.2	0.2101
85538.8	0.2	0.2136
85558.9	0.2	0.2105
85579	0.2	0.21
85599.1	0.2	0.2116
85619.1	0.2	0.2112
85639.2	0.2	0.2106
85659.4	0.2	0.2117
85679.5	0.2	0.2118
85699.6	0.2	0.2127
85719.7	0.2	0.2118
85739.8	0.2	0.2108
85759.9	0.2	0.2125
85780	0.2	0.2121
85800.1	0.2	0.2138
85820.2	0.2	0.212
85840.4	0.2	0.2138	301.008
85874.6	0.2	0.2096
85894.7	0.2	0.2101
85914.8	0.2	0.2099
85934.9	0.2	0.2099
85955	0.2	0.2107
85975.1	0.2	0.2096
85995.2	0.2	0.211
86015.3	0.2	0.2124
86035.4	0.2	0.2099
86055.6	0.2	0.2121
86075.6	0.2	0.2123
86095.8	0.2	0.2123
86115.9	0.2	0.2118
86136	0.2	0.2104
86156.1	0.2	0.2126
86176.2	0.2	0.2121
86196.4	0.2	0.2098	289.474
86230.6	0.2	0.2087
86250.7	0.2	0.2082
86270.8	0.2	0.2084
86290.9	0.2	0.2113
86311	0.2	0.2098
86331.1	0.2	0.2089
86351.2	0.2	0.2106
86371.3	0.2	0.2107
86391.4	0.2	0.2118
86411.5	0.2	0.2114
86431.6	0.2	0.2112
86451.7	0.2	0.2108
86471.9	0.2	0.2117
86492	0.2	0.2108
86512.1	0.2	0.2114
86532.2	0.2	0.2102
86552.3	0.2	0.2107	292.661
86586.6	0.2	0.208
86606.7	0.2	0.2094
86626.8	0.2	0.2089
86646.9	0.2	0.2102
86667	0.2	0.2099
86687.2	0.2	0.2101
86707.3	0.2	0.2113
86727.4	0.2	0.2091
86747.5	0.2	0.2098
86767.6	0.2	0.2094
86787.7	0.2	0.2114
86807.8	0.2	0.2105
86827.9	0.2	0.2094
86848	0.2	0.2103
86868.2	0.2	0.2108
86888.3	0.2	0.2104
86908.4	0.2	0.2107	293.284
86942.7	0.2	0.2086
86962.8	0.2	0.2074
86982.9	0.2	0.2089
87003	0.2	0.209
87023.2	0.2	0.2094
87043.3	0.2	0.2101
87063.4	0.2	0.2103
87083.5	0.2	0.2101
87103.6	0.2	0.2093
87123.7	0.2	0.2101
87143.8	0.2	0.2087
87164	0.2	0.2089
87184.1	0.2	0.21
87204.2	0.2	0.2104
87224.3	0.2	0.2128
87244.5	0.2	0.2098
87264.6	0.2	0.2098	290.98
87298.8	0.2	0.2087
87318.9	0.2	0.2085
87339	0.2	0.2095
87359.2	0.2	0.2089
87379.3	0.2	0.2093
87399.4	0.2	0.2088
87419.5	0.2	0.209
87439.6	0.2	0.2096
87459.7	0.2	0.2105
87479.8	0.2	0.2107
87499.9	0.2	0.2099
87520.1	0.2	0.209
87540.2	0.2	0.2103
87560.3	0.2	0.21
87580.4	0.2	0.2108
87600.5	0.2	0.2111
87620.7	0.2	0.2101	292.228
87654.9	0.2	0.2096
87675.1	0.2	0.2064
87695.2	0.2	0.209
87715.3	0.2	0.2102
87735.4	0.2	0.2092
87755.5	0.2	0.2066
87775.6	0.2	0.2097
87795.7	0.2	0.2078
87815.8	0.2	0.2088
87835.9	0.2	0.2076
87856	0.2	0.2073
87876.2	0.2	0.2084
87896.3	0.2	0.2092
87916.4	0.2	0.2123
87936.5	0.2	0.2104
87956.6	0.2	0.2093
87976.7	0.2	0.2103	293.547
88011	0.2	0.207
88031.1	0.2	0.2074
88051.2	0.2	0.2072
88071.3	0.2	0.2072
88091.4	0.2	0.2077
88111.5	0.2	0.2076
88131.6	0.2	0.2063
88151.7	0.2	0.2076
88171.8	0.2	0.2087
88191.9	0.2	0.208
88212.1	0.2	0.2074
88232.2	0.2	0.2085
88252.3	0.2	0.2096
88272.4	0.2	0.2091
88292.5	0.2	0.2103
88312.6	0.2	0.2078
88332.7	0.2	0.2086	288.769
88367	0.2	0.2075
88387.1	0.2	0.2062
88407.2	0.2	0.2053
88427.4	0.2	0.208
88447.4	0.2	0.2069
88467.6	0.2	0.2074
88487.7	0.2	0.2069
88507.8	0.2	0.2078
88527.9	0.2	0.2073
88548.1	0.2	0.2103
88568.2	0.2	0.2073
88588.3	0.2	0.2077
88608.4	0.2	0.2102
88628.5	0.2	0.2087
88648.6	0.2	0.2095
88668.8	0.2	0.2087
88688.9	0.2	0.2072	285.082
88723.1	0.2	0.206
88743.2	0.2	0.2056
88763.3	0.2	0.2063
88783.4	0.2	0.2059
88803.5	0.2	0.208
88823.6	0.2	0.2077
88843.8	0.2	0.2067
88863.9	0.2	0.2065
88884	0.2	0.2071
88904.1	0.2	0.2074
88924.2	0.2	0.2058
88944.4	0.2	0.2072
88964.5	0.2	0.2087
88984.6	0.2	0.2074
89004.7	0.2	0.2082
89024.8	0.2	0.2076
89045	0.2	0.2082	288.284
89079.2	0.2	0.2057
89099.3	0.2	0.2072
89119.4	0.2	0.2071
89139.5	0.2	0.2066
89159.6	0.2	0.2057
89179.8	0.2	0.2071
89199.9	0.2	0.2071
89220	0.2	0.2071
89240.1	0.2	0.2097
89260.3	0.2	0.2096
89280.4	0.2	0.2081
89300.5	0.2	0.2078
89320.6	0.2	0.2089
89340.7	0.2	0.2077
89360.8	0.2	0.2076
89381	0.2	0.2063
89401.1	0.2	0.2092	291.727
89435.3	0.2	0.2062
89455.4	0.2	0.2057
89475.6	0.2	0.2063
89495.7	0.2	0.2072
89515.8	0.2	0.2061
89535.9	0.2	0.2067
89556.1	0.2	0.2052
89576.2	0.2	0.2059
89596.3	0.2	0.2063
89616.4	0.2	0.2083
89636.5	0.2	0.2072
89656.6	0.2	0.2063
89676.7	0.2	0.2072
89696.9	0.2	0.2065
89716.9	0.2	0.2063
89737.1	0.2	0.2093
89757.2	0.2	0.2078	288.035
89791.4	0.2	0.2063
89811.5	0.2	0.2052
89831.6	0.2	0.2043
89851.7	0.2	0.2062
89871.8	0.2	0.2051
89891.9	0.2	0.2068
89912	0.2	0.2075
89932.1	0.2	0.2048
89952.3	0.2	0.2059
89972.4	0.2	0.2056
89992.5	0.2	0.2056
90012.6	0.2	0.2051
90032.7	0.2	0.206
90052.8	0.2	0.2076
90072.9	0.2	0.2068
90093.1	0.2	0.2083
90113.2	0.2	0.2096	293.943
90147.4	0.2	0.2054
90167.5	0.2	0.2061
90187.6	0.2	0.208
90207.8	0.2	0.2049
90227.9	0.2	0.2058
90248	0.2	0.2061
90268.1	0.2	0.2049
90288.2	0.2	0.2053
90308.3	0.2	0.2062
90328.4	0.2	0.2084
90348.5	0.2	0.2077
90368.6	0.2	0.2065
90388.8	0.2	0.2084
90408.9	0.2	0.2064
90429	0.2	0.2063
90449.1	0.2	0.2064
90469.3	0.2	0.2072	286.908
90503.5	0.2	0.2038
90523.6	0.2	0.2059
90543.7	0.2	0.2042
90563.8	0.2	0.204
90583.9	0.2	0.2054
90604.1	0.2	0.2068
90624.2	0.2	0.2059
90644.3	0.2	0.2058
90664.4	0.2	0.2046
90684.6	0.2	0.2064
90704.7	0.2	0.2071
90724.8	0.2	0.2049
90744.9	0.2	0.2055
90765	0.2	0.2047
90785.1	0.2	0.2063
90805.3	0.2	0.2069
90825.4	0.2	0.2053	281.491
90859.6	0.2	0.2038
90879.7	0.2	0.205
90899.8	0.2	0.2043
90920	0.2	0.203
90940.1	0.2	0.2031
90960.2	0.2	0.2047
90980.3	0.2	0.2062
91000.4	0.2	0.2044
91020.5	0.2	0.2059
91040.6	0.2	0.2064
91060.7	0.2	0.2065
91080.9	0.2	0.2075
91101	0.2	0.2062
91121.1	0.2	0.2061
91141.2	0.2	0.2045
91161.3	0.2	0.2073
91181.4	0.2	0.2049	280.531
91215.7	0.2	0.2026
91235.8	0.2	0.2026
91255.9	0.2	0.2037
91276	0.2	0.2019
91296.1	0.2	0.2047
91316.2	0.2	0.2051
91336.4	0.2	0.2028
91356.5	0.2	0.2049
91376.6	0.2	0.2044
91396.7	0.2	0.2057
91416.9	0.2	0.2036
91437	0.2	0.2052
91457.1	0.2	0.2036
91477.2	0.2	0.2047
91497.3	0.2	0.2051
91517.4	0.2	0.2056
91537.5	0.2	0.2067	286.287
91571.7	0.2	0.2049
91591.9	0.2	0.2028
91612	0.2	0.2054
91632	0.2	0.2039
91652.2	0.2	0.206
91672.3	0.2	0.2041
91692.4	0.2	0.2049
91712.5	0.2	0.2048
91732.6	0.2	0.2035
91752.8	0.2	0.2049
91772.9	0.2	0.2043
91793	0.2	0.2047
91813.1	0.2	0.2072
91833.2	0.2	0.2063
91853.4	0.2	0.2069
91873.5	0.2	0.2065
91893.6	0.2	0.2069	287.402
91927.8	0.2	0.203
91948	0.2	0.2025
91968.1	0.2	0.2041
91988.2	0.2	0.204
92008.3	0.2	0.2051
92028.4	0.2	0.2048
92048.5	0.2	0.2039
92068.6	0.2	0.2057
92088.8	0.2	0.2037
92108.9	0.2	0.2046
92129	0.2	0.2059
92149.1	0.2	0.2061
92169.2	0.2	0.207
92189.3	0.2	0.2041
92209.4	0.2	0.2074
92229.6	0.2	0.2073
92249.6	0.2	0.2061	285.353
92283.9	0.2	0.2049
92304	0.2	0.2047
92324.1	0.2	0.2039
92344.2	0.2	0.2043
92364.3	0.2	0.2054
92384.4	0.2	0.2038
92404.5	0.2	0.2046
92424.7	0.2	0.2062
92444.8	0.2	0.2051
92464.9	0.2	0.2057
92485	0.2	0.2075
92505.1	0.2	0.2057
92525.2	0.2	0.205
92545.3	0.2	0.2066
92565.4	0.2	0.2047
92585.5	0.2	0.2069
92605.7	0.2	0.2047	281.191
92639.9	0.2	0.204
92660	0.2	0.2035
92680.1	0.2	0.2055
92700.2	0.2	0.2053
92720.3	0.2	0.2049
92740.4	0.2	0.2051
92760.6	0.2	0.207
92780.7	0.2	0.2034
92800.8	0.2	0.2047
92820.9	0.2	0.2063
92841	0.2	0.2049
92861.1	0.2	0.2045
92881.3	0.2	0.2044
92901.4	0.2	0.2063
92921.5	0.2	0.2052
92941.6	0.2	0.2063
92961.7	0.2	0.206	285.434
92996	0.2	0.2031
93016.1	0.2	0.2041
93036.2	0.2	0.2053
93056.3	0.2	0.2023
93076.4	0.2	0.2042
93096.6	0.2	0.2043
93116.7	0.2	0.2072
93136.8	0.2	0.2059
93156.9	0.2	0.2062
93177	0.2	0.2036
93197.2	0.2	0.2034
93217.3	0.2	0.2035
93237.4	0.2	0.2056
93257.5	0.2	0.2037
93277.6	0.2	0.2054
93297.7	0.2	0.2035
93317.8	0.2	0.2054	283.811
93352.1	0.2	0.2023
93372.2	0.2	0.2026
93392.3	0.2	0.2031
93412.4	0.2	0.2033
93432.5	0.2	0.2031
93452.6	0.2	0.2029
93472.8	0.2	0.2048
93492.9	0.2	0.2024
93513	0.2	0.2029
93533.1	0.2	0.2032
93553.2	0.2	0.2035
93573.4	0.2	0.2033
93593.5	0.2	0.2026
93613.6	0.2	0.2056
93633.7	0.2	0.2055
93653.8	0.2	0.2102
93673.9	0.2	0.2087	294.236
93708.2	0.2	0.1997
93728.2	0.2	0.2054
93748.4	0.2	0.2054
93768.5	0.2	0.2052
93788.6	0.2	0.2058
93808.7	0.2	0.2035
93828.8	0.2	0.2019
93849	0.2	0.2033
93869.1	0.2	0.2045
93889.2	0.2	0.2052
93909.3	0.2	0.2032
93929.4	0.2	0.2072
93949.6	0.2	0.2055
93969.6	0.2	0.2057
93989.7	0.2	0.2054
94009.9	0.2	0.2057
94030	0.2	0.2057	285.61
94064.2	0.2	0.2054
94084.3	0.2	0.2014
94104.4	0.2	0.2007
94124.6	0.2	0.2022
94144.7	0.2	0.2025
94164.7	0.2	0.2039
94184.9	0.2	0.2017
94205	0.2	0.2025
94225.1	0.2	0.2029
94245.2	0.2	0.2016
94265.3	0.2	0.2024
94285.4	0.2	0.2032
94305.6	0.2	0.205
94325.7	0.2	0.2042
94345.8	0.2	0.2054
94365.9	0.2	0.2037
94386	0.2	0.2043	281.687
94420.2	0.2	0.2024
94440.4	0.2	0.2007
94460.5	0.2	0.2
94480.6	0.2	0.2055
94500.7	0.2	0.2029
94520.8	0.2	0.2042
94540.9	0.2	0.2023
94561.1	0.2	0.2037
94581.2	0.2	0.2025
94601.3	0.2	0.2042
94621.4	0.2	0.2045
94641.6	0.2	0.2061
94661.7	0.2	0.2024
94681.8	0.2	0.2063
94701.9	0.2	0.2035
94722	0.2	0.2039
94742.1	0.2	0.2033	278.752
94776.3	0.2	0.2021
94796.4	0.2	0.2025
94816.6	0.2	0.2024
94836.7	0.2	0.2007
94856.8	0.2	0.2028
94876.9	0.2	0.2021
94897	0.2	0.2035
94917.1	0.2	0.201
94937.2	0.2	0.204
94957.4	0.2	0.2031
94977.4	0.2	0.2036
94997.6	0.2	0.2031
95017.7	0.2	0.2027
95037.8	0.2	0.2028
95057.9	0.2	0.2051
95078	0.2	0.2025
95098.1	0.2	0.2026	276.775
95132.4	0.2	0.2009
95152.5	0.2	0.2023
95172.6	0.2	0.2023
95192.7	0.2	0.2017
95212.8	0.2	0.202
95232.9	0.2	0.2019
95253.1	0.2	0.2029
95273.2	0.2	0.2011
95293.3	0.2	0.2024
95313.4	0.2	0.2021
95333.5	0.2	0.2036
95353.6	0.2	0.2014
95373.8	0.2	0.2025
95393.8	0.2	0.2006
95414	0.2	0.203
95434.1	0.2	0.2019
95454.2	0.2	0.2031	278.562
95488.4	0.2	0.2014
95508.6	0.2	0.2019
95528.7	0.2	0.2019
95548.8	0.2	0.2009
95568.9	0.2	0.2015
95589	0.2	0.2006
95609.1	0.2	0.2011
95629.3	0.2	0.201
95649.4	0.2	0.203
95669.5	0.2	0.2031
95689.6	0.2	0.2017
95709.7	0.2	0.202
95729.8	0.2	0.1992
95749.9	0.2	0.2017
95770	0.2	0.2021
95790.2	0.2	0.2034
95810.3	0.2	0.2016	274.129
95844.5	0.2	0.201
95864.6	0.2	0.2008
95884.8	0.2	0.2008
95904.9	0.2	0.2037
95925	0.2	0.2001
95945.1	0.2	0.2015
95965.2	0.2	0.1994
95985.3	0.2	0.2043
96005.5	0.2	0.2026
96025.6	0.2	0.1979
96045.7	0.2	0.2002
96065.8	0.2	0.1984
96085.9	0.2	0.2018
96106.1	0.2	0.1999
96126.2	0.2	0.2003
96146.3	0.2	0.2013
96166.4	0.2	0.2024	276.423
96200.7	0.2	0.2047
96220.8	0.2	0.2043
96240.9	0.2	0.2026
96261	0.2	0.2041
96281.1	0.2	0.2033
96301.2	0.2	0.1996
96321.4	0.2	0.2005
96341.5	0.2	0.2008
96361.6	0.2	0.2014
96381.7	0.2	0.2016
96401.9	0.2	0.2007
96422	0.2	0.2012
96442.1	0.2	0.1991
96462.2	0.2	0.2014
96482.3	0.2	0.2014
96502.5	0.2	0.2
96522.6	0.2	0.2011	272.762
96556.8	0.2	0.199
96576.9	0.2	0.1993
96597.1	0.2	0.2004
96617.1	0.2	0.1994
96637.3	0.2	0.199
96657.4	0.2	0.1999
96677.5	0.2	0.1991
96697.6	0.2	0.1987
96717.8	0.2	0.1996
96737.9	0.2	0.1996
96758	0.2	0.2006
96778.1	0.2	0.2015
96798.2	0.2	0.1975
96818.3	0.2	0.2014
96838.4	0.2	0.2
96858.6	0.2	0.2
96878.6	0.2	0.1991	266.772
96912.9	0.2	0.1983
96933	0.2	0.2004
96953.1	0.2	0.1986
96973.2	0.2	0.1973
96993.3	0.2	0.1996
97013.4	0.2	0.1993
97033.6	0.2	0.1992
97053.7	0.2	0.1991
97073.8	0.2	0.1974
97093.9	0.2	0.199
97114.1	0.2	0.1985
97134.1	0.2	0.2005
97154.3	0.2	0.1984
97174.4	0.2	0.2005
97194.5	0.2	0.1995
97214.6	0.2	0.2031
97234.8	0.2	0.2032	279.174
97269	0.2	0.1984
97289.1	0.2	0.2001
97309.2	0.2	0.1966
97329.3	0.2	0.196
97349.4	0.2	0.1976
97369.5	0.2	0.1959
97389.6	0.2	0.1989
97409.8	0.2	0.199
97429.9	0.2	0.2001
97450	0.2	0.1988
97470.1	0.2	0.1979
97490.2	0.2	0.1967
97510.4	0.2	0.1995
97530.5	0.2	0.1974
97550.6	0.2	0.1953
97570.7	0.2	0.2012
97590.8	0.2	0.1988	265.741
97625	0.2	0.1967
97645.2	0.2	0.1966
97665.3	0.2	0.1959
97685.4	0.2	0.1953
97705.5	0.2	0.1949
97725.6	0.2	0.1967
97745.7	0.2	0.1967
97765.9	0.2	0.1981
97786	0.2	0.1995
97806.1	0.2	0.1984
97826.2	0.2	0.1989
97846.3	0.2	0.1969
97866.4	0.2	0.1978
97886.5	0.2	0.1974
97906.6	0.2	0.1989
97926.8	0.2	0.1993
97946.9	0.2	0.2	269.493
97981.1	0.2	0.197
98001.1	0.2	0.198
98021.3	0.2	0.1961
98041.4	0.2	0.1968
98061.5	0.2	0.2014
98081.6	0.2	0.1994
98101.7	0.2	0.1972
98121.8	0.2	0.1966
98142	0.2	0.1991
98162.1	0.2	0.1968
98182.2	0.2	0.1994
98202.3	0.2	0.1967
98222.4	0.2	0.1988
98242.5	0.2	0.1975
98262.6	0.2	0.199
98282.8	0.2	0.1975
98302.9	0.2	0.1994	267.524
98337.1	0.2	0.1974
98357.2	0.2	0.1955
98377.3	0.2	0.1955
98397.4	0.2	0.1948
98417.5	0.2	0.1961
98437.6	0.2	0.1965
98457.8	0.2	0.1984
98477.9	0.2	0.1966
98498	0.2	0.1959
98518.1	0.2	0.1967
98538.2	0.2	0.1975
98558.4	0.2	0.1983
98578.5	0.2	0.1956
98598.6	0.2	0.2009
98618.7	0.2	0.1994
98638.8	0.2	0.2015
98658.9	0.2	0.2018	274.851
98693.2	0.2	0.1983
98713.3	0.2	0.2002
98733.4	0.2	0.2001
98753.5	0.2	0.1983
98773.6	0.2	0.1987
98793.8	0.2	0.1991
98813.9	0.2	0.1995
98834	0.2	0.2013
98854.1	0.2	0.1979
98874.2	0.2	0.2007
98894.3	0.2	0.1979
98914.4	0.2	0.1992
98934.6	0.2	0.1993
98954.7	0.2	0.1984
98974.8	0.2	0.1957
98994.9	0.2	0.1964
99015.1	0.2	0.1977	262.52
99049.3	0.2	0.1978
99069.4	0.2	0.1981
99089.5	0.2	0.1968
99109.6	0.2	0.1976
99129.7	0.2	0.1961
99149.8	0.2	0.1955
99170	0.2	0.1975
99190.1	0.2	0.1975
99210.2	0.2	0.197
99230.3	0.2	0.197
99250.4	0.2	0.1958
99270.5	0.2	0.1983
99290.6	0.2	0.1959
99310.8	0.2	0.1958
99330.9	0.2	0.1978
99351	0.2	0.1987
99371.1	0.2	0.1962	257.894
99405.3	0.2	0.1971
99425.4	0.2	0.1958
99445.6	0.2	0.1967
99465.7	0.2	0.195
99485.8	0.2	0.1956
99505.9	0.2	0.1987
99526	0.2	0.1961
99546.1	0.2	0.1962
99566.2	0.2	0.1944
99586.4	0.2	0.1969
99606.4	0.2	0.1948
99626.6	0.2	0.1951
99646.7	0.2	0.1953
99666.8	0.2	0.198
99686.9	0.2	0.196
99707	0.2	0.1982
99727.1	0.2	0.1977	262.179
99761.4	0.2	0.1948
99781.5	0.2	0.1937
99801.6	0.2	0.1948
99821.7	0.2	0.1952
99841.9	0.2	0.1945
99862	0.2	0.1941
99882.1	0.2	0.1946
99902.2	0.2	0.195
99922.3	0.2	0.1964
99942.4	0.2	0.1953
99962.6	0.2	0.1939
99982.7	0.2	0.1953
100003	0.2	0.1965
100023	0.2	0.1958
100043	0.2	-4.1571
100063	0.2	0.1994
100083	0.2	0.1982	263.542
100117	0.2	0.1985
100138	0.2	0.1962
100158	0.2	0.197
100178	0.2	0.1964
100198	0.2	0.1957
100218	0.2	0.1953
100238	0.2	0.1945
100258	0.2	0.1949
100278	0.2	0.1946
100299	0.2	0.1948
100319	0.2	0.1958
100339	0.2	0.1924
100359	0.2	0.1949
100379	0.2	0.1956
100399	0.2	0.1953
100419	0.2	0.1948
100439	0.2	0.1947	252.979
100474	0.2	0.1921
100494	0.2	0.1933
100514	0.2	0.1921
100534	0.2	0.1934
100554	0.2	0.1936
100574	0.2	0.1942
100594	0.2	0.1936
100614	0.2	0.194
100635	0.2	0.1922
100655	0.2	0.1929
100675	0.2	0.1926
100695	0.2	0.1947
100715	0.2	0.1942
100735	0.2	0.1945
100755	0.2	0.1942
100775	0.2	0.194
100796	0.2	0.1948	252.744
100830	0.2	0.1927
100850	0.2	0.1939
100870	0.2	0.1923
100890	0.2	0.1931
100910	0.2	0.1944
100930	0.2	0.1927
100950	0.2	0.1942
100971	0.2	0.1923
100991	0.2	0.192
101011	0.2	0.1944
101031	0.2	0.1938
101051	0.2	0.1927
101071	0.2	0.1913
101091	0.2	0.1931
101111	0.2	0.1947
101132	0.2	0.1936
101152	0.2	0.1923	245.076
101186	0.2	0.1903
101206	0.2	0.193
101226	0.2	0.1919
101246	0.2	0.1921
101266	0.2	0.1938
101287	0.2	0.1922
101307	0.2	0.1923
101327	0.2	0.192
101347	0.2	0.1921
101367	0.2	0.1928
101387	0.2	0.1933
101407	0.2	0.1922
101427	0.2	0.1951
101447	0.2	0.1917
101468	0.2	0.1944
101488	0.2	0.1938
101508	0.2	0.193	246.806
101542	0.2	0.1928
101562	0.2	0.1921
101582	0.2	0.1926
101602	0.2	0.1912
101623	0.2	0.1928
101643	0.2	0.1911
101663	0.2	0.1927
101683	0.2	0.1931
101703	0.2	0.1909
101723	0.2	0.1912
101743	0.2	0.1915
101763	0.2	0.1934
101783	0.2	0.1923
101804	0.2	0.1922
101824	0.2	0.1893
101844	0.2	0.1923
101864	0.2	0.1933	247.286
101898	0.2	0.1905
101918	0.2	0.1912
101938	0.2	0.19
101958	0.2	0.1907
101979	0.2	0.1908
101999	0.2	0.1915
102019	0.2	0.1925
102039	0.2	0.1903
102059	0.2	0.1924
102079	0.2	0.1913
102099	0.2	0.1902
102119	0.2	0.1922
102140	0.2	0.1908
102160	0.2	0.1918
102180	0.2	0.1904
102200	0.2	0.1925
102220	0.2	0.1926	244.717
102254	0.2	0.1902
102274	0.2	0.1909
102295	0.2	0.1911
102315	0.2	0.1904
102335	0.2	0.1899
102355	0.2	0.1908
102375	0.2	0.1925
102395	0.2	0.193
102415	0.2	0.1899
102435	0.2	0.1902
102455	0.2	0.1899
102476	0.2	0.1904
102496	0.2	0.1907
102516	0.2	0.1905
102536	0.2	0.1913
102556	0.2	0.1907
102576	0.2	0.1922	243.34
102610	0.2	0.1879
102631	0.2	0.1888
102651	0.2	0.191
102671	0.2	0.1881
102691	0.2	0.1904
102711	0.2	0.1907
102731	0.2	0.1901
102751	0.2	0.1912
102771	0.2	0.1916
102791	0.2	0.1921
102812	0.2	0.1905
102832	0.2	0.1888
102852	0.2	0.191
102872	0.2	0.1903
102892	0.2	0.1907
102912	0.2	0.1892
102932	0.2	0.1914	240.34
102966	0.2	0.1885
102987	0.2	0.1897
103007	0.2	0.1886
103027	0.2	0.1898
103047	0.2	0.1901
103067	0.2	0.1897
103087	0.2	0.1889
103107	0.2	0.1903
103127	0.2	0.1899
103148	0.2	0.1882
103168	0.2	0.1906
103188	0.2	0.1894
103208	0.2	0.192
103228	0.2	0.1943
103248	0.2	0.1906
103268	0.2	0.1895
103288	0.2	0.1893	233.46
103323	0.2	0.1858
103343	0.2	0.1896
103363	0.2	0.1896
103383	0.2	0.1891
103403	0.2	0.1898
103423	0.2	0.1891
103443	0.2	0.1888
103463	0.2	0.1912
103483	0.2	0.1884
103504	0.2	0.1896
103524	0.2	0.1906
103544	0.2	0.1901
103564	0.2	0.1881
103584	0.2	0.1901
103604	0.2	0.1871
103624	0.2	0.1894
103644	0.2	0.1888	231.582
103679	0.2	0.1864
103699	0.2	0.1885
103719	0.2	0.1874
103739	0.2	0.1862
103759	0.2	0.1881
103779	0.2	0.1873
103799	0.2	0.1883
103819	0.2	0.1881
103840	0.2	0.1873
103860	0.2	0.188
103880	0.2	0.1887
103900	0.2	0.1888
103920	0.2	0.1883
103940	0.2	0.188
103960	0.2	0.1887
103980	0.2	0.1869
104000	0.2	0.1914	238.882
104035	0.2	0.1872
104055	0.2	0.1867
104075	0.2	0.1864
104095	0.2	0.1849
104115	0.2	0.187
104135	0.2	0.1876
104155	0.2	0.185
104176	0.2	0.1842
104196	0.2	0.189
104216	0.2	0.1873
104236	0.2	0.1884
104256	0.2	0.1875
104276	0.2	0.188
104296	0.2	0.188
104316	0.2	0.1873
104337	0.2	0.1889
104357	0.2	0.1875	226.673
104391	0.2	0.1868
104411	0.2	0.1882
104431	0.2	0.1866
104451	0.2	0.1861
104471	0.2	0.1861
104491	0.2	0.1864
104512	0.2	0.1878
104532	0.2	0.1888
104552	0.2	0.1857
104572	0.2	0.1867
104592	0.2	0.1879
104612	0.2	0.1867
104632	0.2	0.1875
104652	0.2	0.1892
104672	0.2	0.1881
104693	0.2	0.1869
104713	0.2	0.1875	225.954
104747	0.2	0.1875
104767	0.2	0.1856
104787	0.2	0.1864
104807	0.2	0.1846
104827	0.2	0.1857
104848	0.2	0.1856
104868	0.2	0.1872
104888	0.2	0.1868
104908	0.2	0.1873
104928	0.2	0.1855
104948	0.2	0.1865
104968	0.2	0.1854
104988	0.2	0.1866
105008	0.2	0.1868
105029	0.2	0.1883
105049	0.2	0.1874
105069	0.2	0.1864	222.086
105103	0.2	0.185
105123	0.2	0.1867
105143	0.2	0.1877
105163	0.2	0.1853
105184	0.2	0.1852
105204	0.2	0.1849
105224	0.2	0.186
105244	0.2	0.1854
105264	0.2	0.1846
105284	0.2	0.1861
105304	0.2	0.1866
105324	0.2	0.1855
105344	0.2	0.1853
105365	0.2	0.186
105385	0.2	0.1862
105405	0.2	0.1868
105425	0.2	0.1876	225.047
105459	0.2	0.1857
105479	0.2	0.1848
105499	0.2	0.1838
105520	0.2	0.186
105540	0.2	0.1856
105560	0.2	0.1846
105580	0.2	0.1845
105600	0.2	0.1858
105620	0.2	0.187
105640	0.2	0.1865
105660	0.2	0.1857
105681	0.2	0.1855
105701	0.2	0.187
105721	0.2	0.1845
105741	0.2	0.187
105761	0.2	0.1856
105781	0.2	0.1847	215.361
105815	0.2	0.1864
105835	0.2	0.185
105856	0.2	0.1853
105876	0.2	0.184
105896	0.2	0.1838
105916	0.2	0.1854
105936	0.2	0.1846
105956	0.2	0.1859
105976	0.2	0.1849
105996	0.2	0.1865
106016	0.2	0.1859
106037	0.2	0.1851
106057	0.2	0.1856
106077	0.2	0.189
106097	0.2	0.189
106117	0.2	0.1867
106137	0.2	0.1858	218.018
106171	0.2	0.1839
106192	0.2	0.1836
106212	0.2	0.184
106232	0.2	0.1843
106252	0.2	0.1845
106272	0.2	0.1836
106292	0.2	0.1842
106312	0.2	0.1846
106332	0.2	0.185
106352	0.2	0.1834
106373	0.2	0.1847
106393	0.2	0.1839
106413	0.2	0.1828
106433	0.2	0.1856
106453	0.2	0.1855
106473	0.2	0.1845
106493	0.2	0.1852	215.625
106527	0.2	0.1842
106548	0.2	0.1856
106568	0.2	0.1843
106588	0.2	0.1846
106608	0.2	0.1841
106628	0.2	0.1835
106648	0.2	0.1861
106668	0.2	0.1846
106688	0.2	0.1839
106709	0.2	0.1846
106729	0.2	0.1831
106749	0.2	0.1827
106769	0.2	0.1845
106789	0.2	0.185
106809	0.2	0.1852
106829	0.2	0.1835
106849	0.2	0.1841	211.426
106884	0.2	0.1829
106904	0.2	0.1859
106924	0.2	0.1845
106944	0.2	0.1842
106964	0.2	0.184
106984	0.2	0.1845
107004	0.2	0.1833
107024	0.2	0.186
107045	0.2	0.1851
107065	0.2	0.1842
107085	0.2	0.1882
107105	0.2	0.1844
107125	0.2	0.1836
107145	0.2	0.184
107165	0.2	0.1844
107185	0.2	0.1841
107205	0.2	0.1827	206.217
107240	0.2	0.1825
107260	0.2	0.1834
107280	0.2	0.1834
107300	0.2	0.1842
107320	0.2	0.1841
107340	0.2	0.1837
107360	0.2	0.1823
107380	0.2	0.183
107401	0.2	0.1839
107421	0.2	0.1833
107441	0.2	0.1836
107461	0.2	0.1842
107481	0.2	0.1824
107501	0.2	0.1868
107521	0.2	0.1829
107541	0.2	0.1894
107561	0.2	0.1904	229.087
107596	0.2	0.183
107616	0.2	0.1831
107636	0.2	0.1832
107656	0.2	0.1833
107676	0.2	0.1833
107696	0.2	0.1844
107716	0.2	0.1837
107736	0.2	0.1843
107757	0.2	0.1826
107777	0.2	0.1849
107797	0.2	0.1829
107817	0.2	0.1837
107837	0.2	0.1852
107857	0.2	0.1833
107877	0.2	0.1841
107897	0.2	0.1853
107918	0.2	0.1843	209.894
107952	0.2	0.1835
107972	0.2	0.1821
107992	0.2	0.1829
108012	0.2	0.182
108032	0.2	0.1834
108052	0.2	0.1847
108072	0.2	0.1848
108093	0.2	0.1825
108113	0.2	0.183
108133	0.2	0.1828
108153	0.2	0.1831
108173	0.2	0.1833
108193	0.2	0.1809
108213	0.2	0.1836
108233	0.2	0.1837
108253	0.2	0.1841
108274	0.2	0.1833	206.04
108308	0.2	0.1818
108328	0.2	0.1822
108348	0.2	0.1795
108368	0.2	0.1828
108388	0.2	0.1816
108408	0.2	0.1829
108428	0.2	0.1817
108449	0.2	0.183
108469	0.2	0.1835
108489	0.2	0.1818
108509	0.2	0.182
108529	0.2	0.183
108549	0.2	0.1832
108569	0.2	0.1833
108589	0.2	0.181
108610	0.2	0.1836
108630	0.2	0.1811	198.622
108664	0.2	0.1804
108684	0.2	0.1828
108704	0.2	0.1815
108724	0.2	0.1804
108744	0.2	0.1825
108765	0.2	0.181
108785	0.2	0.1813
108805	0.2	0.1812
108825	0.2	0.181
108845	0.2	0.1814
108865	0.2	0.1823
108885	0.2	0.1804
108905	0.2	0.1819
108926	0.2	0.1816
108946	0.2	0.1813
108966	0.2	0.1816
108986	0.2	0.1819	199.921
109020	0.2	0.182
109040	0.2	0.1806
109060	0.2	0.1816
109080	0.2	0.1824
109101	0.2	0.1822
109121	0.2	0.1823
109141	0.2	0.1795
109161	0.2	0.1812
109181	0.2	0.1822
109201	0.2	0.182
109221	0.2	0.1822
109241	0.2	0.1812
109262	0.2	0.1838
109282	0.2	0.1797
109302	0.2	0.1817
109322	0.2	0.1847
109342	0.2	0.1824	200.639
109376	0.2	0.1829
109396	0.2	0.1803
109416	0.2	0.1806
109437	0.2	0.1799
109457	0.2	0.1805
109477	0.2	0.1794
109497	0.2	0.1798
109517	0.2	0.1786
109537	0.2	0.1804
109557	0.2	0.1796
109577	0.2	0.181
109598	0.2	0.1811
109618	0.2	0.18
109638	0.2	0.1818
109658	0.2	0.1808
109678	0.2	0.1804
109698	0.2	0.1818	198.066
109732	0.2	0.1797
109752	0.2	0.1788
109773	0.2	0.1804
109793	0.2	0.1802
109813	0.2	0.1809
109833	0.2	0.18
109853	0.2	0.1802
109873	0.2	0.1797
109893	0.2	0.1794
109913	0.2	0.1819
109934	0.2	0.1808
109954	0.2	0.1803
109974	0.2	0.1809
109994	0.2	0.1803
110014	0.2	0.1802
110034	0.2	0.1792
110054	0.2	0.1802	192.201
110088	0.2	0.1803
110109	0.2	0.18
110129	0.2	0.1787
110149	0.2	0.1778
110169	0.2	0.1784
110189	0.2	0.1801
110209	0.2	0.1794
110229	0.2	0.1797
110249	0.2	0.1792
110270	0.2	0.1781
110290	0.2	0.1794
110310	0.2	0.1782
110330	0.2	0.1784
110350	0.2	0.1797
110370	0.2	0.1799
110390	0.2	0.181
110410	0.2	0.184	202.681
110445	0.2	0.1836
110465	0.2	0.184
110485	0.2	0.1847
110505	0.2	0.1847
110525	0.2	0.1839
110545	0.2	0.1837
110565	0.2	0.1842
110585	0.2	0.1837
110605	0.2	0.184
110626	0.2	0.1841
110646	0.2	0.1838
110666	0.2	0.1829
110686	0.2	0.1844
110706	0.2	0.1849
110726	0.2	0.1861
110746	0.2	0.1853
110766	0.2	0.1825	197.464
110801	0.2	0.1835
110821	0.2	0.1796
110841	0.2	0.1791
110861	0.2	0.18
110881	0.2	0.1792
110901	0.2	0.1809
110921	0.2	0.1816
110941	0.2	0.1816
110961	0.2	0.1785
110982	0.2	0.1816
111002	0.2	0.1804
111022	0.2	0.1796
111042	0.2	0.1801
111062	0.2	0.1802
111082	0.2	0.1805
111102	0.2	0.1811
111122	0.2	0.1792	186.305
111157	0.2	0.1806
111177	0.2	0.1796
111197	0.2	0.1782
111217	0.2	0.1788
111237	0.2	0.1805
111257	0.2	0.1775
111277	0.2	0.1785
111297	0.2	0.1794
111318	0.2	0.1787
111338	0.2	0.1787
111358	0.2	0.1791
111378	0.2	0.18
111398	0.2	0.1773
111418	0.2	0.1799
111438	0.2	0.1791
111458	0.2	0.1784
111478	0.2	0.1801	188.17
111513	0.2	0.1787
111533	0.2	0.1786
111553	0.2	0.1791
111573	0.2	0.1781
111593	0.2	0.177
111613	0.2	0.1795
111633	0.2	0.1781
111654	0.2	0.1785
111674	0.2	0.1796
111694	0.2	0.1783
111714	0.2	0.1779
111734	0.2	0.1789
111754	0.2	0.1789
111774	0.2	0.1798
111794	0.2	0.1784
111814	0.2	0.1803
111835	0.2	0.1795	185.359
111869	0.2	0.178
111889	0.2	0.1775
111909	0.2	0.1788
111929	0.2	0.1788
111949	0.2	0.1788
111969	0.2	0.1779
111990	0.2	0.178
112010	0.2	0.1763
112030	0.2	0.1777
112050	0.2	0.177
112070	0.2	0.1783
112090	0.2	0.1791
112110	0.2	0.1776
112130	0.2	0.1784
112151	0.2	0.1787
112171	0.2	0.1787
112191	0.2	0.1794	183.854
112225	0.2	0.1778
112245	0.2	0.1767
112265	0.2	0.178
112285	0.2	0.1777
112305	0.2	0.1771
112326	0.2	0.1784
112346	0.2	0.1792
112366	0.2	0.1802
112386	0.2	0.178
112406	0.2	0.1777
112426	0.2	0.1775
112446	0.2	0.1815
112466	0.2	0.1824
112486	0.2	0.1824
112507	0.2	0.182
112527	0.2	0.1827
112547	0.2	0.1828	193.287
112581	0.2	0.1829
112601	0.2	0.1819
112621	0.2	0.181
112641	0.2	0.1776
112662	0.2	0.1784
112682	0.2	0.1783
112702	0.2	0.1806
112722	0.2	0.1785
112742	0.2	0.1779
112762	0.2	0.1804
112782	0.2	0.1795
112802	0.2	0.179
112822	0.2	0.1785
112843	0.2	0.1787
112863	0.2	0.1782
112883	0.2	0.1769
112903	0.2	0.1782	178.387
112937	0.2	0.1789
112957	0.2	0.1766
112977	0.2	0.1768
112998	0.2	0.1782
113018	0.2	0.1779
113038	0.2	0.1763
113058	0.2	0.1769
113078	0.2	0.1782
113098	0.2	0.1766
113118	0.2	0.1774
113138	0.2	0.1781
113158	0.2	0.1767
113179	0.2	0.1766
113199	0.2	0.1769
113219	0.2	0.178
113239	0.2	0.1784
113259	0.2	0.1775	175.073
113293	0.2	0.1772
113313	0.2	0.1767
113333	0.2	0.1782
113354	0.2	0.1768
113374	0.2	0.1766
113394	0.2	0.1766
113414	0.2	0.1757
113434	0.2	0.1772
113454	0.2	0.1775
113474	0.2	0.1768
113494	0.2	0.1772
113515	0.2	0.1756
113535	0.2	0.1788
113555	0.2	0.177
113575	0.2	0.1754
113595	0.2	0.1791
113615	0.2	0.1764	170.639
113649	0.2	0.1775
113669	0.2	0.1759
113690	0.2	0.1781
113710	0.2	0.1742
113730	0.2	0.1746
113750	0.2	0.1777
113770	0.2	0.1775
113790	0.2	0.176
113810	0.2	0.1763
113830	0.2	0.1774
113851	0.2	0.1768
113871	0.2	0.1776
113891	0.2	0.1762
113911	0.2	0.1751
113931	0.2	0.1769
113951	0.2	0.1765
113971	0.2	0.1765	169.697
114005	0.2	0.1768
114026	0.2	0.1767
114046	0.2	0.1768
114066	0.2	0.1761
114086	0.2	0.1756
114106	0.2	0.1753
114126	0.2	0.1774
114146	0.2	0.178
114166	0.2	0.1771
114187	0.2	0.1765
114207	0.2	0.1787
114227	0.2	0.1763
114247	0.2	0.1761
114267	0.2	0.1762
114287	0.2	0.176
114307	0.2	0.1771
114327	0.2	0.1767	169.242
114362	0.2	0.1766
114382	0.2	0.1774
114402	0.2	0.1753
114422	0.2	0.1749
114442	0.2	0.1742
114462	0.2	0.1738
114482	0.2	0.1754
114502	0.2	0.1749
114522	0.2	0.1766
114543	0.2	0.1752
114563	0.2	0.1758
114583	0.2	0.1777
114603	0.2	0.1761
114623	0.2	0.1779
114643	0.2	0.1764
114663	0.2	0.178
114683	0.2	0.1762	166.527
114718	0.2	0.1778
114738	0.2	0.1763
114758	0.2	0.1768
114778	0.2	0.1763
114798	0.2	0.1752
114818	0.2	0.1774
114838	0.2	0.1787
114858	0.2	0.1762
114879	0.2	0.1761
114899	0.2	0.1767
114919	0.2	0.1761
114939	0.2	0.1749
114959	0.2	0.1762
114979	0.2	0.1759
114999	0.2	0.1769
115019	0.2	0.1745
115039	0.2	0.1753	162.652
115074	0.2	0.1752
115094	0.2	0.1741
115114	0.2	0.1768
115134	0.2	0.1758
115154	0.2	0.1746
115174	0.2	0.1775
115194	0.2	0.1768
115214	0.2	0.1741
115235	0.2	0.1755
115255	0.2	0.1747
115275	0.2	0.176
115295	0.2	0.1749
115315	0.2	0.1761
115335	0.2	0.1744
115355	0.2	0.1759
115375	0.2	0.1769
115396	0.2	0.1768	166.101
115430	0.2	0.1744
115450	0.2	0.1748
115470	0.2	0.1772
115490	0.2	0.1753
115510	0.2	0.1755
115530	0.2	0.1776
115550	0.2	0.1741
115571	0.2	0.175
115591	0.2	0.1747
115611	0.2	0.1753
115631	0.2	0.1757
115651	0.2	0.1748
115671	0.2	0.1751
115691	0.2	0.1756
115711	0.2	0.1756
115731	0.2	0.1752
115752	0.2	0.176	162.529
115786	0.2	0.1742
115806	0.2	0.1776
115826	0.2	0.1781
115846	0.2	0.1804
115866	0.2	0.1789
115886	0.2	0.1797
115907	0.2	0.1805
115927	0.2	0.1763
115947	0.2	0.1763
115967	0.2	0.1764
115987	0.2	0.1754
116007	0.2	0.1747
116027	0.2	0.1767
116047	0.2	0.1751
116067	0.2	0.1755
116088	0.2	0.1733
116108	0.2	0.1765	162.745
116142	0.2	0.1781
116162	0.2	0.1787
116182	0.2	0.1796
116202	0.2	0.1762
116222	0.2	0.1812
116242	0.2	0.1804
116263	0.2	0.1801
116283	0.2	0.1796
116303	0.2	0.1799
116323	0.2	0.1781
116343	0.2	0.1773
116363	0.2	0.1762
116383	0.2	0.1768
116403	0.2	0.1779
116424	0.2	0.1777
116444	0.2	0.1787
116464	0.2	0.1757	159.182
116498	0.2	0.175
116518	0.2	0.1764
116538	0.2	0.1776
116558	0.2	0.1785
116578	0.2	0.1805
116599	0.2	0.1804
116619	0.2	0.1778
116639	0.2	0.1795
116659	0.2	0.1784
116679	0.2	0.1791
116699	0.2	0.1801
116719	0.2	0.181
116739	0.2	0.1794
116760	0.2	0.1769
116780	0.2	0.1783
116800	0.2	0.1755
116820	0.2	0.1753	156.594
116854	0.2	0.1744
116874	0.2	0.1746
116894	0.2	0.1744
116914	0.2	0.1756
116935	0.2	0.1755
116955	0.2	0.1745
116975	0.2	0.1748
116995	0.2	0.1752
117015	0.2	0.175
117035	0.2	0.1766
117055	0.2	0.175
117075	0.2	0.1775
117095	0.2	0.1767
117116	0.2	0.1758
117136	0.2	0.1767
117156	0.2	0.1763
117176	0.2	0.1737	150.418
117210	0.2	0.1753
117230	0.2	0.1727
117250	0.2	0.1745
117270	0.2	0.1755
117291	0.2	0.1747
117311	0.2	0.174
117331	0.2	0.1749
117351	0.2	0.1747
117371	0.2	0.1733
117391	0.2	0.1744
117411	0.2	0.1759
117431	0.2	0.178
117452	0.2	0.1791
117472	0.2	0.1758
117492	0.2	0.1775
117512	0.2	0.1762
117532	0.2	0.1743	150.915
117566	0.2	0.1736
117586	0.2	0.174
117606	0.2	0.1735
117627	0.2	0.1756
117647	0.2	0.1742
117667	0.2	0.1757
117687	0.2	0.1747
117707	0.2	0.1745
117727	0.2	0.1736
117747	0.2	0.1757
117767	0.2	0.1743
117788	0.2	0.1734
117808	0.2	0.1758
117828	0.2	0.1757
117848	0.2	0.1741
117868	0.2	0.1749
117888	0.2	0.1738	148.268
117922	0.2	0.1752
117942	0.2	0.1757
117963	0.2	0.1748
117983	0.2	0.1755
118003	0.2	0.1749
118023	0.2	0.1755
118043	0.2	0.174
118063	0.2	0.1762
118083	0.2	0.1747
118103	0.2	0.1754
118123	0.2	0.1768
118144	0.2	0.1739
118164	0.2	0.1761
118184	0.2	0.1757
118204	0.2	0.1749
118224	0.2	0.1748
118244	0.2	0.1736	146.383
118278	0.2	0.1748
118298	0.2	0.1727
118319	0.2	0.1739
118339	0.2	0.1742
118359	0.2	0.1745
118379	0.2	0.1733
118399	0.2	6.8
118419	0.2	0.1802
118439	0.2	0.1774
118459	0.2	0.1804
118479	0.2	0.1782
118500	0.2	0.1796
118520	0.2	0.1758
118540	0.2	0.1784
118560	0.2	0.1778
118580	0.2	0.1789
118600	0.2	0.1789	161.252
118634	0.2	0.1761
118655	0.2	0.1796
118675	0.2	0.1782
118695	0.2	0.1774
118715	0.2	0.18
118735	0.2	0.1792
118755	0.2	0.18
118775	0.2	0.177
118795	0.2	0.1767
118815	0.2	0.1794
118836	0.2	0.1774
118856	0.2	0.178
118876	0.2	0.1803
118896	0.2	0.1817
118916	0.2	0.1809
118936	0.2	0.1803
118956	0.2	0.1784	158.454
118991	0.2	0.1799
119011	0.2	0.1772
119031	0.2	0.1782
119051	0.2	0.1777
119071	0.2	0.179
119091	0.2	0.1804
119111	0.2	0.1779
119131	0.2	0.1785
119152	0.2	0.1778
119172	0.2	0.179
119192	0.2	0.1775
119212	0.2	0.1791
119232	0.2	0.1788
119252	0.2	0.1785
119272	0.2	0.1782
119292	0.2	0.1802
119312	0.2	0.176	150.153
119347	0.2	0.1789
119367	0.2	0.1771
119387	0.2	0.1804
119407	0.2	0.1783
119427	0.2	0.1796
119447	0.2	0.1796
119467	0.2	0.1789
119487	0.2	0.1783
119508	0.2	0.1759
119528	0.2	0.1778
119548	0.2	0.1811
119568	0.2	0.1796
119588	0.2	0.1765
119608	0.2	0.1797
119628	0.2	0.1777
119648	0.2	0.1792
119668	0.2	0.1812	164.889
119703	0.2	0.178
119723	0.2	0.1781
119743	0.2	0.1798
119763	0.2	0.1797
119783	0.2	0.1781
119803	0.2	0.1779
119823	0.2	0.1793
119843	0.2	0.1792
119864	0.2	0.1808
119884	0.2	0.1771
119904	0.2	0.1782
119924	0.2	0.1783
119944	0.2	0.1785
119964	0.2	0.1769
119984	0.2	0.1756
120004	0.2	0.1762
120024	0.2	0.177	151.04
120059	0.2	0.1755
120079	0.2	0.1753
120099	0.2	0.1759
120119	0.2	0.1761
120139	0.2	0.1759
120159	0.2	0.1766
120179	0.2	0.1757
120200	0.2	0.1735
120220	0.2	0.1743
120240	0.2	0.1791
120260	0.2	0.1773
120280	0.2	0.1773
120300	0.2	0.1768
120320	0.2	0.1749
120340	0.2	0.1759
120360	0.2	0.1764
120381	0.2	0.1758	146.173
120415	0.2	0.1759
120435	0.2	0.1742
120455	0.2	0.1739
120475	0.2	0.1747
120495	0.2	0.1747
120515	0.2	0.174
120536	0.2	0.1739
120556	0.2	0.174
120576	0.2	0.173
120596	0.2	0.1737
120616	0.2	0.1746
120636	0.2	0.1756
120656	0.2	0.1754
120676	0.2	0.1747
120696	0.2	0.175
120717	0.2	0.1771
120737	0.2	0.1739	139.275
120771	0.2	0.1768
120791	0.2	0.1735
120811	0.2	0.1752
120831	0.2	0.1757
120851	0.2	0.1752
120871	0.2	0.1783
120892	0.2	0.1783
120912	0.2	0.1789
120932	0.2	0.1771
120952	0.2	0.1746
120972	0.2	0.1728
120992	0.2	0.1739
121012	0.2	0.174
121032	0.2	0.1731
121053	0.2	0.1753
121073	0.2	0.1733
121093	0.2	0.176	144.509
121127	0.2	0.1747
121147	0.2	0.1732
121167	0.2	0.1734
121187	0.2	0.173
121207	0.2	0.1729
121228	0.2	0.1747
121248	0.2	0.1726
121268	0.2	0.1741
121288	0.2	0.1718
121308	0.2	0.1747
121328	0.2	0.1741
121348	0.2	0.1745
121368	0.2	0.1732
121389	0.2	0.1735
121409	0.2	0.1747
121429	0.2	0.1745
121449	0.2	0.1726	132.706
121483	0.2	0.1783
121503	0.2	0.1777
121523	0.2	0.1764
121543	0.2	0.1764
121564	0.2	0.1776
121584	0.2	0.1719
121604	0.2	0.174
121624	0.2	0.1727
121644	0.2	0.1729
121664	0.2	0.174
121684	0.2	0.1731
121704	0.2	0.1726
121724	0.2	0.1718
121745	0.2	0.173
121765	0.2	0.172
121785	0.2	0.173
121805	0.2	0.1736	134.573
121839	0.2	0.173
121859	0.2	0.1726
121879	0.2	0.1731
121900	0.2	0.1712
121920	0.2	0.1725
121940	0.2	0.1733
121960	0.2	0.1729
121980	0.2	0.1741
122000	0.2	0.1759
122020	0.2	0.1729
122040	0.2	0.173
122060	0.2	0.1723
122081	0.2	0.1726
122101	0.2	0.1766
122121	0.2	0.1769
122141	0.2	0.1756
122161	0.2	0.1763	141.333
122195	0.2	0.1767
122215	0.2	0.1762
122235	0.2	0.1759
122256	0.2	0.1771
122276	0.2	0.1767
122296	0.2	0.1761
122316	0.2	0.175
122336	0.2	0.1748
122356	0.2	0.1773
122376	0.2	0.1751
122396	0.2	0.1783
122417	0.2	0.1772
122437	0.2	0.1777
122457	0.2	0.1772
122477	0.2	0.1774
122497	0.2	0.1753
122517	0.2	0.1762	140.039
122551	0.2	0.1734
122571	0.2	0.1773
122592	0.2	0.1746
122612	0.2	0.1756
122632	0.2	0.1748
122652	0.2	0.1753
122672	0.2	0.175
122692	0.2	0.1746
122712	0.2	0.1761
122732	0.2	0.1747
122752	0.2	0.1758
122773	0.2	0.1752
122793	0.2	0.1756
122813	0.2	0.1756
122833	0.2	0.1774
122853	0.2	0.1759
122873	0.2	0.1771	141.472
122907	0.2	0.1746
122928	0.2	0.1746
122948	0.2	0.1763
122968	0.2	0.1776
122988	0.2	0.1757
123008	0.2	0.1756
123028	0.2	0.1754
123048	0.2	0.1756
123068	0.2	0.1757
123088	0.2	0.1774
123109	0.2	0.174
123129	0.2	0.1748
123149	0.2	0.1735
123169	0.2	0.1749
123189	0.2	0.1721
123209	0.2	0.1766
123229	0.2	0.1777	142.094
123264	0.2	0.1735
123284	0.2	0.1724
123304	0.2	0.1736
123324	0.2	0.1731
123344	0.2	0.1731
123364	0.2	0.171
123384	0.2	0.1724
123404	0.2	0.1725
123424	0.2	0.1726
123445	0.2	0.172
123465	0.2	0.1723
123485	0.2	0.1706
123505	0.2	0.1734
123525	0.2	0.1727
123545	0.2	0.1729
123565	0.2	0.1731
123585	0.2	0.1714	121.876
123620	0.2	0.1721
123640	0.2	0.1714
123660	0.2	0.1773
123680	0.2	0.1764
123700	0.2	0.1716
123720	0.2	0.1734
123740	0.2	0.1715
123760	0.2	0.171
123780	0.2	0.1718
123801	0.2	0.1712
123821	0.2	0.1729
123841	0.2	0.1704
123861	0.2	0.1715
123881	0.2	0.1711
123901	0.2	0.1731
123921	0.2	0.1739
123941	0.2	0.1726	123.95
123976	0.2	0.1713
123996	0.2	0.1713
124016	0.2	0.17
124036	0.2	0.1715
124056	0.2	0.1712
124076	0.2	0.1728
124096	0.2	0.1719
124116	0.2	0.1709
124137	0.2	0.1719
124157	0.2	0.1709
124177	0.2	0.1699
124197	0.2	0.1718
124217	0.2	0.1711
124237	0.2	0.1717
124257	0.2	0.1707
124277	0.2	0.1755
124298	0.2	0.1784	140.295
124332	0.2	0.1744
124352	0.2	0.177
124372	0.2	0.1753
124392	0.2	0.1742
124412	0.2	0.1747
124432	0.2	0.1759
124452	0.2	0.1746
124473	0.2	0.1759
124493	0.2	0.1749
124513	0.2	0.1747
124533	0.2	0.1748
124553	0.2	0.174
124573	0.2	0.1764
124593	0.2	0.175
124613	0.2	0.1755
124634	0.2	0.1757
124654	0.2	0.1766	133.935
124688	0.2	0.1771
124708	0.2	0.176
124728	0.2	0.1742
124748	0.2	0.1757
124768	0.2	0.1762
124788	0.2	0.1748
124809	0.2	0.1769
124829	0.2	0.1756
124849	0.2	0.1765
124869	0.2	0.1735
124889	0.2	0.1763
124909	0.2	0.1741
124929	0.2	0.1748
124949	0.2	0.1748
124969	0.2	0.1773
124990	0.2	0.1741
125010	0.2	0.1744	125.828
125044	0.2	0.1753
125064	0.2	0.1763
125084	0.2	0.1754
125104	0.2	0.1759
125124	0.2	0.1765
125145	0.2	0.1768
125165	0.2	0.1768
125185	0.2	0.1748
125205	0.2	0.1759
125225	0.2	0.1769
125245	0.2	0.1754
125265	0.2	0.1754
125285	0.2	0.1761
125305	0.2	0.1751
125326	0.2	0.1762
125346	0.2	0.1724
125366	0.2	0.1726	119.021
125400	0.2	0.1732
125420	0.2	0.1719
125440	0.2	0.1714
125460	0.2	0.1714
125481	0.2	0.1725
125501	0.2	0.1705
125521	0.2	0.1716
125541	0.2	0.1705
125561	0.2	0.1721
125581	0.2	0.1723
125601	0.2	0.1723
125621	0.2	0.1713
125641	0.2	0.1709
125662	0.2	0.1717
125682	0.2	0.1709
125702	0.2	0.1706
125722	0.2	0.1722	116.542
125756	0.2	0.1696
125776	0.2	0.1735
125796	0.2	0.1702
125817	0.2	0.1719
125837	0.2	0.172
125857	0.2	0.1713
125877	0.2	0.1712
125897	0.2	0.1701
125917	0.2	0.1707
125937	0.2	0.1736
125957	0.2	0.1708
125978	0.2	0.1711
125998	0.2	0.1701
126018	0.2	0.171
126038	0.2	0.1707
126058	0.2	0.1719
126078	0.2	0.1754	124.918
126112	0.2	0.1746
126132	0.2	0.174
126153	0.2	0.1742
126173	0.2	0.1736
126193	0.2	0.1745
126213	0.2	0.1748
126233	0.2	0.176
126253	0.2	0.1746
126273	0.2	0.1758
126293	0.2	0.1758
126314	0.2	0.175
126334	0.2	0.1737
126354	0.2	0.1743
126374	0.2	0.176
126394	0.2	0.1761
126414	0.2	0.1752
126434	0.2	0.1757	124.578
126468	0.2	0.1758
126489	0.2	0.176
126509	0.2	0.1734
126529	0.2	0.176
126549	0.2	0.1731
126569	0.2	0.1753
126589	0.2	0.176
126609	0.2	0.1763
126629	0.2	0.1756
126650	0.2	0.1777
126670	0.2	0.1759
126690	0.2	0.1755
126710	0.2	0.1749
126730	0.2	0.1736
126750	0.2	0.1736
126770	0.2	0.1765
126790	0.2	0.179	133.48
126825	0.2	0.174
126845	0.2	0.1727
126865	0.2	0.1734
126885	0.2	0.1761
126905	0.2	0.1746
126925	0.2	0.1752
126945	0.2	0.1761
126965	0.2	0.1752
126986	0.2	0.1753
127006	0.2	0.1744
127026	0.2	0.1734
127046	0.2	0.1759
127066	0.2	0.1779
127086	0.2	0.1758
127106	0.2	0.1739
127126	0.2	0.176
127146	0.2	0.1748	119.48
127181	0.2	0.1737
127201	0.2	0.1754
127221	0.2	0.1751
127241	0.2	0.1749
127261	0.2	0.1755
127281	0.2	0.1749
127301	0.2	0.1746
127321	0.2	0.1748
127342	0.2	0.1746
127362	0.2	0.1767
127382	0.2	0.1741
127402	0.2	0.1764
127422	0.2	0.1759
127442	0.2	0.1769
127462	0.2	0.1774
127482	0.2	0.176
127502	0.2	0.1755	120.475
127537	0.2	0.1757
127557	0.2	0.1763
127577	0.2	0.1752
127597	0.2	0.1752
127617	0.2	0.1729
127637	0.2	0.1732
127657	0.2	0.1728
127678	0.2	0.1743
127698	0.2	0.1758
127718	0.2	0.1783
127738	0.2	0.1742
127758	0.2	0.1771
127778	0.2	0.1771
127798	0.2	0.1778
127818	0.2	0.1767
127838	0.2	0.1764
127859	0.2	0.1736	113.591
127893	0.2	0.1748
127913	0.2	0.1732
127933	0.2	0.1753
127953	0.2	0.1764
127973	0.2	0.174
127993	0.2	0.175
128013	0.2	0.1728
128034	0.2	0.1704
128054	0.2	0.1709
128074	0.2	0.1709
128094	0.2	0.1727
128114	0.2	0.1717
128134	0.2	0.1728
128154	0.2	0.1724
128174	0.2	0.1733
128195	0.2	0.1717
128215	0.2	0.1733	111.147
128249	0.2	0.172
128269	0.2	0.1709
128289	0.2	0.1706
128309	0.2	0.1731
128329	0.2	0.17
128349	0.2	0.1694
128370	0.2	0.1709
128390	0.2	0.1713
128410	0.2	0.1703
128430	0.2	0.1703
128450	0.2	0.171
128470	0.2	0.1723
128490	0.2	0.1729
128510	0.2	0.1721
128530	0.2	0.1721
128551	0.2	0.1737
128571	0.2	0.1716	104.73
128605	0.2	0.1712
128625	0.2	0.1715
128645	0.2	0.1696
128665	0.2	0.1695
128685	0.2	0.1704
128706	0.2	0.1705
128726	0.2	0.171
128746	0.2	0.1705
128766	0.2	0.1705
128786	0.2	0.1708
128806	0.2	0.1694
128826	0.2	0.1704
128846	0.2	0.171
128866	0.2	0.1719
128887	0.2	0.1711
128907	0.2	0.1697
128927	0.2	0.172	104.533
128961	0.2	0.1713
128981	0.2	0.1716
129001	0.2	0.1706
129021	0.2	0.172
129041	0.2	0.1702
129062	0.2	0.1705
129082	0.2	0.1718
129102	0.2	0.171
129122	0.2	0.1711
129142	0.2	0.1716
129162	0.2	0.1713
129182	0.2	0.1697
129202	0.2	0.1693
129223	0.2	0.1704
129243	0.2	0.1703
129263	0.2	0.1714
129283	0.2	0.1714	101.348
129317	0.2	0.171
129337	0.2	0.1691
129357	0.2	0.1709
129377	0.2	0.168
129398	0.2	0.1702
129418	0.2	0.1693
129438	0.2	0.1695
129458	0.2	0.1719
129478	0.2	0.1698
129498	0.2	0.17
129518	0.2	0.1702
129538	0.2	0.1692
129558	0.2	0.1704
129578	0.2	0.1696
129599	0.2	0.1699
129619	0.2	0.1702
129639	0.2	0.1715	100.102
129673	0.2	0.1724
129693	0.2	0.1702
129713	0.2	0.1701
129733	0.2	0.1722
129753	0.2	0.1688
129774	0.2	0.1704
129794	0.2	0.1697
129814	0.2	0.1694
129834	0.2	0.1706
129854	0.2	0.1698
129874	0.2	0.1716
129894	0.2	0.1719
129914	0.2	0.1695
129935	0.2	0.1718
129955	0.2	0.1707
129975	0.2	0.1703
129995	0.2	0.17	100
130029	0.2	0.1713
130049	0.2	0.1718
130069	0.2	0.1717
130089	0.2	0.1702
130110	0.2	0.1693
130130	0.2	0.1691
130150	0.2	0.1729
130170	0.2	0.1711
130190	0.2	0.1692
130210	0.2	0.172
130230	0.2	0.1702
130250	0.2	0.1727
130270	0.2	0.1714
130291	0.2	0.17
130311	0.2	0.1687
130331	0.2	0.1717
130351	0.2	0.1717	100
130385	0.2	0.1701
130405	0.2	0.1706
130425	0.2	0.1694
130445	0.2	0.1697
130466	0.2	0.171
130486	0.2	0.1701
130506	0.2	0.171
130526	0.2	0.1697
130546	0.2	0.1705
130566	0.2	0.1702
130586	0.2	0.1709
130606	0.2	0.1727
130626	0.2	0.1711
130647	0.2	0.1718
130667	0.2	0.1767
130687	0.2	0.1743
130707	0.2	0.1751	106.742
130741	0.2	0.1764
130761	0.2	0.1697
130781	0.2	0.1711
130801	0.2	0.1712
130822	0.2	0.1708
130842	0.2	0.1706
130862	0.2	0.1713
130882	0.2	0.1719
130902	0.2	0.1701
130922	0.2	0.1721
130942	0.2	0.1712
130962	0.2	0.1725
130982	0.2	0.1725
131003	0.2	0.1723
131023	0.2	0.1719
131043	0.2	0.1719
131063	0.2	0.1725	100
131097	0.2	0.17
131117	0.2	0.1716
131137	0.2	0.1716
131157	0.2	0.1715
131178	0.2	0.1692
131198	0.2	0.1703
131218	0.2	0.1698
131238	0.2	0.1718
131258	0.2	0.1708
131278	0.2	0.1717
131298	0.2	0.1705
131318	0.2	0.1701
131338	0.2	0.1695
131359	0.2	0.1718
131379	0.2	0.1701
131399	0.2	0.1694
131419	0.2	0.1702	100
131453	0.2	0.1693
131473	0.2	0.17
131493	0.2	0.1677
131514	0.2	0.1744
131534	0.2	0.1756
131554	0.2	0.1755
131574	0.2	0.1708
131594	0.2	0.1719
131614	0.2	0.1704
131634	0.2	0.1716
131654	0.2	0.1724
131674	0.2	0.1714
131695	0.2	0.1706
131715	0.2	0.1724
131735	0.2	0.1711
131755	0.2	0.1716
131775	0.2	0.1724	100
131809	0.2	0.171
131829	0.2	0.1701
131849	0.2	0.1703
131870	0.2	0.1691
131890	0.2	0.1717
131910	0.2	0.1711
131930	0.2	0.1712
131950	0.2	0.1707
131970	0.2	0.1701
131990	0.2	0.1712
132010	0.2	0.1734
132030	0.2	0.1713
132051	0.2	0.1728
132071	0.2	0.1695
132091	0.2	0.1725
132111	0.2	0.172
132131	0.2	0.1709	100
132165	0.2	0.1724
132185	0.2	0.1711
132205	0.2	0.1702
132226	0.2	0.1726
132246	0.2	0.1694
132266	0.2	0.1712
132286	0.2	0.173
132306	0.2	0.169
132326	0.2	0.1706
132346	0.2	0.1712
132366	0.2	0.1699
132386	0.2	0.1713
132407	0.2	0.1706
132427	0.2	0.1725
132447	0.2	0.1714
132467	0.2	0.1715
132487	0.2	0.1731	100
132521	0.2	0.1699
132541	0.2	0.1729
132562	0.2	0.1715
132582	0.2	0.1697
132602	0.2	0.1699
132622	0.2	0.172
132642	0.2	0.1711
132662	0.2	0.1723
132682	0.2	0.1704
132702	0.2	0.1714
132722	0.2	0.1731
132743	0.2	0.1718
132763	0.2	0.1715
132783	0.2	0.1703
132803	0.2	0.1704
132823	0.2	0.1713
132843	0.2	0.1724	100
132877	0.2	0.1695
132897	0.2	0.1708
132918	0.2	0.1708
132938	0.2	0.1695
132958	0.2	0.1717
132978	0.2	0.1705
132998	0.2	0.1684
133018	0.2	0.1713
133038	0.2	0.1696
133058	0.2	0.1718
133078	0.2	0.1736
133099	0.2	0.17
133119	0.2	0.1704
133139	0.2	0.169
133159	0.2	0.1704
133179	0.2	0.1714
133199	0.2	0.1703	100
133233	0.2	0.1707
133253	0.2	0.1695
133274	0.2	0.1684
133294	0.2	0.1697
133314	0.2	0.1706
133334	0.2	0.1704
133354	0.2	0.1706
133374	0.2	0.1697
133394	0.2	0.1695
133414	0.2	0.1693
133434	0.2	0.1697
133455	0.2	0.1711
133475	0.2	0.1707
133495	0.2	0.1706
133515	0.2	0.1716
133535	0.2	0.1723
133555	0.2	0.1711	100
133589	0.2	0.1743
133610	0.2	0.1757
133630	0.2	0.1753
133650	0.2	0.1746
133670	0.2	0.1764
133690	0.2	0.1752
133710	0.2	0.1757
133730	0.2	0.1771
133750	0.2	0.1764
133770	0.2	0.1783
133791	0.2	0.1755
133811	0.2	0.177
133831	0.2	0.1761
133851	0.2	0.1757
133871	0.2	0.1753
133891	0.2	0.1756
133911	0.2	0.1752	100
133946	0.2	0.1746
133966	0.2	0.1724
133986	0.2	0.1745
134006	0.2	0.1754
134026	0.2	0.1768
134046	0.2	0.1761
134066	0.2	0.1759
134086	0.2	0.175
134106	0.2	0.1759
134127	0.2	0.1747
134147	0.2	0.1743
134167	0.2	0.1777
134187	0.2	0.1745
134207	0.2	0.1777
134227	0.2	0.1746
134247	0.2	0.1729
134267	0.2	0.174	100
134302	0.2	0.1722
134322	0.2	0.1743
134342	0.2	0.1748
134362	0.2	0.1721
134382	0.2	0.1741
134402	0.2	0.1726
134422	0.2	0.1716
134442	0.2	0.1734
134463	0.2	0.1732
134483	0.2	0.1725
134503	0.2	0.172
134523	0.2	0.1737
134543	0.2	0.1724
134563	0.2	0.1736
134583	0.2	0.1732
134603	0.2	0.1724
134623	0.2	0.1737	100
134658	0.2	0.1732
134678	0.2	0.1707
134698	0.2	0.173
134718	0.2	0.1737
134738	0.2	0.1716
134758	0.2	0.1739
134778	0.2	0.1719
134798	0.2	0.1747
134819	0.2	0.1728
134839	0.2	0.1733
134859	0.2	0.1738
134879	0.2	0.1745
134899	0.2	0.1729
134919	0.2	0.1732
134939	0.2	0.1727
134959	0.2	0.1732
134980	0.2	0.1739	100
135014	0.2	0.1723
135034	0.2	0.1756
135054	0.2	0.1733
135074	0.2	0.1735
135094	0.2	0.1712
135114	0.2	0.1728
135134	0.2	0.1734
135155	0.2	0.1727
135175	0.2	0.1722
135195	0.2	0.1745
135215	0.2	0.1731
135235	0.2	0.1725
135255	0.2	0.174
135275	0.2	0.1763
135295	0.2	0.1745
135316	0.2	0.1738
135336	0.2	0.1726	100
135370	0.2	0.172
135390	0.2	0.1707
135410	0.2	0.1736
135430	0.2	0.1741
135450	0.2	0.1733
135470	0.2	0.1722
135491	0.2	0.1729
135511	0.2	0.1736
135531	0.2	0.173
135551	0.2	0.1726
135571	0.2	0.1728
135591	0.2	0.1735
135611	0.2	0.1727
135631	0.2	0.1723
135652	0.2	0.1719
135672	0.2	0.1737
135692	0.2	0.1736	100
135726	0.2	0.1724
135746	0.2	0.1732
135766	0.2	0.1735
135786	0.2	0.1725
135806	0.2	0.1726
135827	0.2	0.1747
135847	0.2	0.1731
135867	0.2	0.1719
135887	0.2	-2.0482
135907	0.2	0.1729
135927	0.2	0.1734
135947	0.2	0.1733
135967	0.2	0.1722
135987	0.2	0.1733
136008	0.2	0.1749
136028	0.2	0.1769
136048	0.2	0.1778	100
136082	0.2	0.1786
136102	0.2	0.1782
136122	0.2	0.1772
136142	0.2	0.1779
136162	0.2	0.1738
136183	0.2	0.173
136203	0.2	0.1731
136223	0.2	0.1735
136243	0.2	0.1752
136263	0.2	0.1781
136283	0.2	0.178
136303	0.2	0.178
136323	0.2	0.1785
136343	0.2	0.1783
136364	0.2	0.1785
136384	0.2	0.1784
136404	0.2	0.18	100.321
136438	0.2	0.1784
136458	0.2	0.178
136478	0.2	0.1783
136498	0.2	0.1816
136519	0.2	0.1794
136539	0.2	0.1779
136559	0.2	0.1803
136579	0.2	0.1797
136599	0.2	0.1774
136619	0.2	0.1777
136639	0.2	0.175
136659	0.2	0.1753
136679	0.2	0.1773
136700	0.2	0.1744
136720	0.2	0.174
136740	0.2	0.175
136760	0.2	0.1734	100
136794	0.2	0.1749
136814	0.2	0.1746
136834	0.2	0.1753
136854	0.2	0.1743
136875	0.2	0.1755
136895	0.2	0.1753
136915	0.2	0.1755
136935	0.2	0.1765
136955	0.2	0.1762
136975	0.2	0.1753
136995	0.2	0.1748
137015	0.2	0.176
137035	0.2	0.1748
137056	0.2	0.1756
137076	0.2	0.1748
137096	0.2	0.1769
137116	0.2	0.1758	100
137150	0.2	0.1747
137170	0.2	0.176
137190	0.2	0.1756
137211	0.2	0.1744
137231	0.2	0.1743
137251	0.2	0.1758
137271	0.2	0.1755
137291	0.2	0.1748
137311	0.2	0.1753
137331	0.2	0.1752
137351	0.2	0.1758
137371	0.2	0.1767
137392	0.2	0.178
137412	0.2	0.1791
137432	0.2	0.1802
137452	0.2	0.1784
137472	0.2	0.1783	100
137506	0.2	0.1806
137526	0.2	0.1775
137546	0.2	0.1796
137567	0.2	0.1779
137587	0.2	0.1789
137607	0.2	0.1792
137627	0.2	0.179
137647	0.2	0.1795
137667	0.2	0.1807
137687	0.2	0.1795
137707	0.2	0.1806
137728	0.2	0.1793
137748	0.2	0.1807
137768	0.2	0.1818
137788	0.2	0.1782
137808	0.2	0.1763
137828	0.2	0.1767	100
137862	0.2	0.1778
137882	0.2	0.1755
137903	0.2	0.176
137923	0.2	0.1776
137943	0.2	0.176
137963	0.2	0.1766
137983	0.2	0.1754
138003	0.2	0.176
138023	0.2	0.1774
138043	0.2	0.1773
138064	0.2	0.1786
138084	0.2	0.1767
138104	0.2	0.1749
138124	0.2	0.1779
138144	0.2	0.1794
138164	0.2	0.1771
138184	0.2	0.1746	100
138218	0.2	0.1764
138239	0.2	0.1765
138259	0.2	0.175
138279	0.2	0.177
138299	0.2	0.1772
138319	0.2	0.1763
138339	0.2	0.1777
138359	0.2	0.1802
138379	0.2	0.1796
138399	0.2	0.18
138420	0.2	0.1767
138440	0.2	0.1809
138460	0.2	0.1819
138480	0.2	0.1803
138500	0.2	0.1804
138520	0.2	0.1815
138540	0.2	0.1805	100
138574	0.2	0.1761
138595	0.2	0.1759
138615	0.2	0.1765
138635	0.2	0.1817
138655	0.2	0.1809
138675	0.2	0.1824
138695	0.2	0.1794
138715	0.2	0.1776
138735	0.2	0.1769
138756	0.2	0.1768
138776	0.2	0.178
138796	0.2	0.1773
138816	0.2	0.1775
138836	0.2	0.1768
138856	0.2	0.1774
138876	0.2	0.178
138896	0.2	0.1773	100
138931	0.2	0.1766
138951	0.2	0.1774
138971	0.2	0.1773
138991	0.2	0.1778
139011	0.2	0.1784
139031	0.2	0.1759
139051	0.2	0.1769
139071	0.2	0.178
139092	0.2	0.176
139112	0.2	0.1781
139132	0.2	0.1767
139152	0.2	0.1774
139172	0.2	0.1768
139192	0.2	0.1777
139212	0.2	0.1774
139232	0.2	0.1816
139252	0.2	0.1782	100
139287	0.2	0.1758
139307	0.2	0.1812
139327	0.2	0.1815
139347	0.2	0.1767
139367	0.2	0.181
139387	0.2	0.1775
139407	0.2	0.1775
139428	0.2	0.1771
139448	0.2	0.1781
139468	0.2	0.1777
139488	0.2	0.178
139508	0.2	0.1778
139528	0.2	0.1787
139548	0.2	0.1783
139568	0.2	0.1786
139588	0.2	0.1771
139609	0.2	0.1781	100
139643	0.2	0.176
139663	0.2	0.1762
139683	0.2	0.1766
139703	0.2	0.1754
139723	0.2	0.1764
139743	0.2	0.1744
139764	0.2	0.1815
139784	0.2	0.1818
139804	0.2	0.1814
139824	0.2	0.1818
139844	0.2	0.1826
139864	0.2	0.1832
139884	0.2	0.1819
139904	0.2	0.1814
139924	0.2	0.1822
139945	0.2	0.1822
139965	0.2	0.1851	104.413
139999	0.2	0.1782
140019	0.2	0.1778
140039	0.2	0.1808
140059	0.2	0.1824
140079	0.2	0.1823
140099	0.2	0.1818
140120	0.2	0.1833
140140	0.2	0.1821
140160	0.2	0.1821
140180	0.2	0.183
140200	0.2	0.1787
140220	0.2	0.1793
140240	0.2	0.1802
140260	0.2	0.1783
140281	0.2	0.1785
140301	0.2	0.1803
140321	0.2	0.1793	100
140355	0.2	0.1767
140375	0.2	0.1785
140395	0.2	0.1775
140415	0.2	0.178
140436	0.2	0.178
140456	0.2	0.1781
140476	0.2	0.1774
140496	0.2	0.1773
140516	0.2	0.1788
140536	0.2	0.1787
140556	0.2	0.1791
140576	0.2	0.1795
140596	0.2	0.1798
140617	0.2	0.1794
140637	0.2	0.1787
140657	0.2	0.1784
140677	0.2	0.1798	100
140711	0.2	0.178
140731	0.2	0.1847
140751	0.2	0.1825
140772	0.2	0.1829
140792	0.2	0.1777
140812	0.2	0.1775
140832	0.2	0.1779
140852	0.2	0.179
140872	0.2	0.1795
140892	0.2	0.179
140912	0.2	0.1792
140932	0.2	0.1802
140953	0.2	0.1805
140973	0.2	0.1794
140993	0.2	0.1784
141013	0.2	0.1775
141033	0.2	0.1787	100
141067	0.2	0.1782
141087	0.2	0.18
141108	0.2	0.1786
141128	0.2	0.1803
141148	0.2	0.1793
141168	0.2	0.1791
141188	0.2	0.1804
141208	0.2	0.1798
141228	0.2	0.1804
141248	0.2	0.1784
141268	0.2	0.1779
141289	0.2	0.1775
141309	0.2	0.1788
141329	0.2	0.1786
141349	0.2	0.1795
141369	0.2	0.1793
141389	0.2	0.1793	100
141423	0.2	0.1787
141444	0.2	0.1789
141464	0.2	0.1782
141484	0.2	0.1777
141504	0.2	0.1786
141524	0.2	0.1775
141544	0.2	0.1806
141564	0.2	0.1781
141584	0.2	0.178
141604	0.2	0.1811
141625	0.2	0.1789
141645	0.2	0.1803
141665	0.2	0.1789
141685	0.2	0.1799
141705	0.2	0.1788
141725	0.2	0.1801
141745	0.2	0.1796	100
141779	0.2	0.1795
141800	0.2	0.1796
141820	0.2	0.1781
141840	0.2	0.1802
141860	0.2	0.1801
141880	0.2	0.1795
141900	0.2	0.1789
141920	0.2	0.1787
141940	0.2	0.1785
141960	0.2	0.1793
141980	0.2	0.1809
142001	0.2	0.1777
142021	0.2	0.1797
142041	0.2	0.1813
142061	0.2	0.1799
142081	0.2	0.1802
142101	0.2	0.1782	100
142135	0.2	0.1783
142156	0.2	0.1762
142176	0.2	0.178
142196	0.2	0.18
142216	0.2	0.1793
142236	0.2	0.1783
142256	0.2	0.1798
142276	0.2	0.1786
142296	0.2	0.1819
142316	0.2	0.1796
142337	0.2	0.1786
142357	0.2	0.1803
142377	0.2	0.1818
142397	0.2	0.1812
142417	0.2	0.179
142437	0.2	0.1815
142457	0.2	0.1807	100
142492	0.2	0.1795
142512	0.2	0.1803
142532	0.2	0.1809
142552	0.2	0.1786
142572	0.2	0.1801
142592	0.2	0.1799
142612	0.2	0.1779
142632	0.2	0.1776
142652	0.2	0.1791
142673	0.2	0.1791
142693	0.2	0.1799
142713	0.2	0.1781
142733	0.2	0.1792
142753	0.2	0.1811
142773	0.2	0.181
142793	0.2	0.1803
142813	0.2	0.1793	100
142848	0.2	0.1813
142868	0.2	0.179
142888	0.2	0.1807
142908	0.2	0.1801
142928	0.2	0.1817
142948	0.2	0.1801
142968	0.2	0.1789
142988	0.2	0.1802
143008	0.2	0.1806
143029	0.2	0.1799
143049	0.2	0.1816
143069	0.2	0.1813
143089	0.2	0.1801
143109	0.2	0.1812
143129	0.2	0.1816
143149	0.2	0.1799
143169	0.2	0.1822	100
143204	0.2	0.1802
143224	0.2	0.1811
143244	0.2	0.1801
143264	0.2	0.181
143284	0.2	0.1804
143304	0.2	0.1804
143324	0.2	0.1812
143344	0.2	0.1802
143364	0.2	0.1806
143385	0.2	0.1801
143405	0.2	0.1817
143425	0.2	0.1807
143445	0.2	0.18
143465	0.2	0.1807
143485	0.2	0.1806
143505	0.2	0.1805
143525	0.2	0.1813	100
143560	0.2	0.179
143580	0.2	0.1794
143600	0.2	0.1801
143620	0.2	0.1803
143640	0.2	0.1801
143660	0.2	0.1824
143680	0.2	0.1812
143700	0.2	0.1826
143720	0.2	0.1807
143741	0.2	0.1826
143761	0.2	0.1814
143781	0.2	0.182
143801	0.2	0.182
143821	0.2	0.1807
143841	0.2	0.1814
143861	0.2	0.1814
143881	0.2	0.1816	100
143916	0.2	0.182
143936	0.2	0.1809
143956	0.2	0.1807
143976	0.2	0.1802
143996	0.2	0.1808
144016	0.2	0.1817
144036	0.2	0.1866
144056	0.2	0.1864
144077	0.2	0.1863
144097	0.2	0.1863
144117	0.2	0.1855
144137	0.2	0.1873
144157	0.2	0.1857
144177	0.2	0.1888
144197	0.2	0.1847
144217	0.2	0.1804
144238	0.2	0.1815	100
144272	0.2	0.1815
144292	0.2	0.1825
144312	0.2	0.1817
144332	0.2	0.1805
144352	0.2	0.1826
144372	0.2	0.1829
144392	0.2	0.1821
144413	0.2	0.1842
144433	0.2	0.182
144453	0.2	0.1818
144473	0.2	0.1816
144493	0.2	0.1813
144513	0.2	0.1831
144533	0.2	0.1811
144553	0.2	0.1808
144574	0.2	0.1824
144594	0.2	0.1831	100
144628	0.2	0.1816
144648	0.2	0.183
144668	0.2	0.1816
144688	0.2	0.1824
144708	0.2	0.1817
144728	0.2	0.1823
144749	0.2	0.1824
144769	0.2	0.1826
144789	0.2	0.1824
144809	0.2	0.184
144829	0.2	0.1834
144849	0.2	0.1835
144869	0.2	0.183
144889	0.2	0.1829
144910	0.2	0.1831
144930	0.2	0.1842
144950	0.2	0.1827	100
144984	0.2	0.183
145004	0.2	0.1834
145024	0.2	0.1822
145044	0.2	0.1821
145064	0.2	0.1837
145085	0.2	0.182
145105	0.2	0.1827
145125	0.2	0.1823
145145	0.2	0.1837
145165	0.2	0.1849
145185	0.2	0.1829
145205	0.2	0.1843
145225	0.2	0.1828
145246	0.2	0.1846
145266	0.2	0.185
145286	0.2	0.183
145306	0.2	0.1849	100
145340	0.2	0.1838
145360	0.2	0.1829
145380	0.2	0.1821
145400	0.2	0.1838
145421	0.2	0.1819
145441	0.2	0.1841
145461	0.2	0.1832
145481	0.2	0.1832
145501	0.2	0.1835
145521	0.2	0.1847
145541	0.2	0.1833
145561	0.2	0.1831
145582	0.2	0.1833
145602	0.2	0.1834
145622	0.2	0.1837
145642	0.2	0.1834
145662	0.2	0.1851	100
145696	0.2	0.1843
145716	0.2	0.1836
145736	0.2	0.1823
145757	0.2	0.1839
145777	0.2	0.1856
145797	0.2	0.182
145817	0.2	0.1829
145837	0.2	0.1834
145857	0.2	0.183
145877	0.2	0.1847
145897	0.2	0.1826
145918	0.2	0.1835
145938	0.2	0.1828
145958	0.2	0.1839
145978	0.2	0.1839
145998	0.2	0.1847
146018	0.2	0.1843	100
146052	0.2	0.1834
146072	0.2	0.182
146093	0.2	0.1835
146113	0.2	0.1835
146133	0.2	0.1811
146153	0.2	0.1843
146173	0.2	0.1845
146193	0.2	0.183
146213	0.2	0.1832
146233	0.2	0.1836
146253	0.2	0.1834
146274	0.2	0.1835
146294	0.2	0.1843
146314	0.2	0.1847
146334	0.2	0.1841
146354	0.2	0.1832
146374	0.2	0.1854	100
146408	0.2	0.1828
146428	0.2	0.1835
146449	0.2	0.1851
146469	0.2	0.1837
146489	0.2	0.1851
146509	0.2	0.1845
146529	0.2	0.1843
146549	0.2	0.1855
146569	0.2	0.1863
146589	0.2	0.1836
146610	0.2	0.1871
146630	0.2	0.1847
146650	0.2	0.1854
146670	0.2	0.1852
146690	0.2	0.1864
146710	0.2	0.1848
146730	0.2	0.1859	100
146764	0.2	0.1855
146785	0.2	0.1857
146805	0.2	0.1862
146825	0.2	0.1849
146845	0.2	0.185
146865	0.2	0.1849
146885	0.2	0.1846
146905	0.2	0.1841
146925	0.2	0.1857
146945	0.2	0.1852
146966	0.2	0.186
146986	0.2	0.1865
147006	0.2	0.1857
147026	0.2	0.1866
147046	0.2	0.1871
147066	0.2	0.185
147086	0.2	0.1868	100
147120	0.2	0.1852
147141	0.2	0.184
147161	0.2	0.1852
147181	0.2	0.1839
147201	0.2	0.1851
147221	0.2	0.1866
147241	0.2	0.1867
147261	0.2	0.1862
147281	0.2	0.1852
147302	0.2	0.1848
147322	0.2	0.1851
147342	0.2	0.1853
147362	0.2	0.1876
147382	0.2	0.1865
147402	0.2	0.1867
147422	0.2	0.1852
147442	0.2	0.1863	100
147477	0.2	0.1852
147497	0.2	0.1868
147517	0.2	0.1866
147537	0.2	0.1868
147557	0.2	0.1863
147577	0.2	0.1851
147597	0.2	0.1869
147617	0.2	0.1847
147637	0.2	0.186
147658	0.2	0.186
147678	0.2	0.1865
147698	0.2	0.1879
147718	0.2	0.1875
147738	0.2	0.187
147758	0.2	0.1873
147778	0.2	0.1866
147798	0.2	0.1864	100
147833	0.2	0.1856
147853	0.2	0.1875
147873	0.2	0.1866
147893	0.2	0.187
147913	0.2	0.1875
147933	0.2	0.1855
147953	0.2	0.1863
147973	0.2	0.1887
147994	0.2	0.1886
148014	0.2	0.1868
148034	0.2	0.1867
148054	0.2	0.1872
148074	0.2	0.1872
148094	0.2	0.1869
148114	0.2	0.1861
148134	0.2	0.1894
148154	0.2	0.1887	100
148189	0.2	0.1873
148209	0.2	0.1888
148229	0.2	0.1879
148249	0.2	0.1878
148269	0.2	0.1872
148289	0.2	0.1869
148309	0.2	0.1888
148329	0.2	0.1888
148350	0.2	0.1869
148370	0.2	0.1882
148390	0.2	0.1876
148410	0.2	0.1884
148430	0.2	0.1872
148450	0.2	0.1883
148470	0.2	0.1867
148490	0.2	0.1928
148510	0.2	0.1921	105.002
148545	0.2	0.1895
148565	0.2	0.1881
148585	0.2	0.1876
148605	0.2	0.1863
148625	0.2	0.1892
148645	0.2	0.1873
148665	0.2	0.1892
148686	0.2	0.1878
148706	0.2	0.195
148726	0.2	0.1879
148746	0.2	0.1857
148766	0.2	0.1894
148786	0.2	0.1877
148806	0.2	6.8137
148826	0.2	0.1892
148846	0.2	0.1888
148867	0.2	0.1889	100
148901	0.2	0.1878
148921	0.2	0.188
148941	0.2	0.1885
148961	0.2	0.1876
148981	0.2	0.1916
149001	0.2	0.1924
149021	0.2	0.1934
149042	0.2	0.1905
149062	0.2	0.1886
149082	0.2	0.1888
149102	0.2	0.1898
149122	0.2	0.1906
149142	0.2	0.1902
149162	0.2	0.1891
149182	0.2	0.1892
149203	0.2	0.1905
149223	0.2	0.1901	100
149257	0.2	0.1874
149277	0.2	0.1887
149297	0.2	0.189
149317	0.2	0.1906
149337	0.2	0.1923
149358	0.2	0.1898
149378	0.2	0.1881
149398	0.2	0.1913
149418	0.2	0.1884
149438	0.2	0.1894
149458	0.2	0.1858
149478	0.2	0.1896
149498	0.2	0.1913
149518	0.2	0.1883
149539	0.2	0.1888
149559	0.2	0.1909
149579	0.2	0.1898	100
149613	0.2	0.1905
149633	0.2	0.1883
149653	0.2	0.1905
149673	0.2	0.1891
149693	0.2	0.1902
149714	0.2	0.1904
149734	0.2	0.1899
149754	0.2	0.1905
149774	0.2	0.1912
149794	0.2	0.1905
149814	0.2	0.1918
149834	0.2	0.1896
149854	0.2	0.1966
149875	0.2	0.1973
149895	0.2	0.1923
149915	0.2	0.1959
149935	0.2	0.1954	113.087
149969	0.2	0.1959
149989	0.2	0.1909
150009	0.2	0.1897
150029	0.2	0.1911
150050	0.2	0.1913
150070	0.2	0.1938
150090	0.2	0.1921
150110	0.2	0.1946
150130	0.2	0.1955
150150	0.2	0.1943
150170	0.2	0.1969
150190	0.2	0.1958
150210	0.2	0.1947
150231	0.2	0.1961
150251	0.2	0.1957
150271	0.2	0.1959
150291	0.2	0.1961	115.13
150325	0.2	0.1951
150345	0.2	0.197
150365	0.2	0.1943
150385	0.2	0.1957
150406	0.2	0.1935
150426	0.2	0.1948
150446	0.2	0.1961
150466	0.2	0.1956
150486	0.2	0.1974
150506	0.2	0.1969
150526	0.2	0.1954
150546	0.2	0.1959
150567	0.2	0.1968
150587	0.2	0.1971
150607	0.2	0.1991
150627	0.2	0.1971
150647	0.2	0.1954	112.617
150681	0.2	0.1961
150701	0.2	0.1979
150721	0.2	0.1963
150742	0.2	0.1962
150762	0.2	0.1981
150782	0.2	0.1961
150802	0.2	0.1982
150822	0.2	0.1964
150842	0.2	0.1972
150862	0.2	0.1922
150882	0.2	0.1922
150902	0.2	0.1927
150923	0.2	0.1945
150943	0.2	0.1952
150963	0.2	0.1939
150983	0.2	0.1947
151003	0.2	0.1931	105.462
151037	0.2	0.1928
151057	0.2	0.1932
151078	0.2	0.1916
151098	0.2	0.1933
151118	0.2	0.1942
151138	0.2	0.1929
151158	0.2	0.1948
151178	0.2	0.1923
151198	0.2	0.1933
151218	0.2	0.1928
151238	0.2	0.1937
151259	0.2	0.1922
151279	0.2	0.1944
151299	0.2	0.1927
151319	0.2	0.1931
151339	0.2	0.1912
151359	0.2	0.1932	105.42
151393	0.2	0.191
151414	0.2	0.1942
151434	0.2	0.1922
151454	0.2	0.1931
151474	0.2	0.1925
151494	0.2	0.1932
151514	0.2	0.1955
151534	0.2	0.1921
151554	0.2	0.1964
151574	0.2	0.1979
151595	0.2	0.1974
151615	0.2	0.1965
151635	0.2	0.1986
151655	0.2	0.1975
151675	0.2	0.1951
151695	0.2	0.1936
151715	0.2	0.1928	103.954

### Sheet: S5F-1
Time	Set	OD	Dilution
24.45	0.2	0	100
83.65	0.2	0.0029
143.83	0.2	0.0161
203.95	0.2	0.0141
264.09	0.2	0.0794
324.2	0.2	0.2668	233.735
383.44	0.2	0.2716
443.53	0.2	0.2555
503.64	0.2	0.251
563.76	0.2	0.2522
623.85	0.2	0.2546	224.327
683.04	0.2	0.2514
743.17	0.2	0.2539
803.28	0.2	0.2556
863.37	0.2	0.2573
923.5	0.2	0.2602	271.196
982.75	0.2	0.2547
1042.87	0.2	0.2555
1102.95	0.2	0.2579
1163.08	0.2	0.2585
1223.23	0.2	0.2597	299.811
1282.41	0.2	0.2533
1342.53	0.2	0.2533
1402.67	0.2	0.2562
1462.78	0.2	0.2568
1522.87	0.2	0.2578	322.738
1582.1	0.2	0.2532
1642.19	0.2	0.2559
1702.28	0.2	0.2575
1762.37	0.2	0.2598
1822.51	0.2	0.2585	354.376
1881.74	0.2	0.2585
1941.83	0.2	0.2594
2001.95	0.2	0.2646
2062.06	0.2	0.2667
2122.15	0.2	0.2668	412.441
2181.33	0.2	0.2633
2241.47	0.2	0.2654
2301.55	0.2	0.2697
2361.65	0.2	0.2742
2421.77	0.2	0.2746	473.361
2481.03	0.2	0.2689
2541.18	0.2	0.2718
2601.28	0.2	0.2734
2661.39	0.2	0.2804
2721.5	0.2	0.2811	533.196
2780.72	0.2	0.2716
2840.85	0.2	0.275
2900.98	0.2	0.2768
2961.12	0.2	0.282
3021.23	0.2	0.2831	580.951
3080.43	0.2	0.2745
3140.52	0.2	0.2792
3200.68	0.2	0.2835
3260.78	0.2	0.285
3320.91	0.2	0.2873	637.219
3380.13	0.2	0.2801
3440.2	0.2	0.2807
3500.3	0.2	0.2866
3560.45	0.2	0.2864
3620.53	0.2	0.2895	688.315
3679.74	0.2	0.2789
3739.87	0.2	0.2831
3800.03	0.2	0.2848
3860.17	0.2	0.2891
3920.3	0.2	0.2943	750.066
3979.51	0.2	0.2796
4039.64	0.2	0.2836
4099.71	0.2	0.2876
4159.87	0.2	0.291
4220.01	0.2	0.2937	794.909
4279.19	0.2	0.2835
4339.35	0.2	0.2846
4399.45	0.2	0.2887
4459.56	0.2	0.2917
4519.69	0.2	0.2961	850.335
4578.92	0.2	0.2805
4639.06	0.2	0.2877
4699.17	0.2	0.2899
4759.29	0.2	0.2932
4819.37	0.2	0.3008	914.717
4878.59	0.2	0.2824
4938.72	0.2	0.2845
4998.8	0.2	0.2913
5058.93	0.2	0.2949
5119.07	0.2	0.2986	957.374
5178.29	0.2	0.2838
5238.4	0.2	0.2851
5298.52	0.2	0.2911
5358.6	0.2	0.2943
5418.76	0.2	0.3004	1012.89
5477.96	0.2	0.2822
5538.06	0.2	0.2868
5598.13	0.2	0.2883
5658.22	0.2	0.292
5718.39	0.2	0.2994	1059.65
5777.59	0.2	0.2801
5837.71	0.2	0.2817
5897.84	0.2	0.2843
5957.96	0.2	0.2909
6018.08	0.2	0.2954	1095.5
6077.28	0.2	0.275
6137.42	0.2	0.2796
6197.51	0.2	0.2881
6257.67	0.2	0.2879
6317.8	0.2	0.2938	1137.57
6377	0.2	0.272
6437.12	0.2	0.277
6497.25	0.2	0.2827
6557.37	0.2	0.2857
6617.45	0.2	0.2916	1176.7
6676.69	0.2	0.2708
6736.77	0.2	0.2732
6796.9	0.2	1.5801
6857.01	0.2	0.2792
6917.15	0.2	0.2816	1187.67
6976.33	0.2	0.2616
7036.47	0.2	0.2642
7096.58	0.2	0.267
7156.7	0.2	0.2713
7216.83	0.2	0.2732	1198.8
7276.07	0.2	0.2524
7336.16	0.2	0.2543
7396.32	0.2	0.2568
7456.43	0.2	0.255
7516.56	0.2	0.2568	1178.08
7575.77	0.2	0.2416
7635.85	0.2	0.2434
7696.03	0.2	0.2466
7756.19	0.2	0.2472
7816.32	0.2	0.2477	1174.82
7875.51	0.2	0.229
7935.67	0.2	0.232
7995.81	0.2	0.2335
8055.88	0.2	0.2362
8116.02	0.2	0.2388	1167.36
8175.24	0.2	0.2206
8235.31	0.2	0.2216
8295.47	0.2	0.2241
8355.59	0.2	0.2253
8415.71	0.2	0.2272	1146.36
8474.9	0.2	0.2116
8534.99	0.2	0.2118
8595.13	0.2	0.2138
8655.26	0.2	0.2168
8715.37	0.2	0.2164	1122.01
8774.57	0.2	0.2013
8834.7	0.2	0.203
8894.87	0.2	0.206
8954.96	0.2	0.2072
9015.12	0.2	0.2086	1103.03
9074.34	0.2	0.1929
9134.44	0.2	0.1935
9194.6	0.2	0.1962
9254.74	0.2	0.1984
9314.88	0.2	0.1999	1076.91
9374.09	0.2	0.1835
9434.22	0.2	0.1878
9494.33	0.2	0.1903
9554.44	0.2	0.1901
9614.51	0.2	0.1944	1057.63
9673.74	0.2	0.177
9733.86	0.2	0.1805
9793.97	0.2	0.1808
9854.12	0.2	0.1834
9914.2	0.2	0.1858	1024.68
9973.37	0.2	0.1715
10033.5	0.2	0.1754
10093.6	0.2	0.1763
10153.7	0.2	0.1796
10213.8	0.2	0.1788	993.003
10273	0.2	0.1687
10333.1	0.2	0.1692
10393.2	0.2	0.1708
10453.4	0.2	0.1722
10513.5	0.2	0.1747	968.175
10572.8	0.2	0.1626
10632.9	0.2	0.1643
10693	0.2	0.1651
10753.1	0.2	0.1681
10813.2	0.2	0.1689	935.12
10872.4	0.2	0.1576
10932.5	0.2	0.1586
10992.6	0.2	0.1594
11052.7	0.2	0.1607
11112.9	0.2	0.1611	892.386
11172.1	0.2	0.1506
11232.2	0.2	0.1505
11292.3	0.2	0.152
11352.4	0.2	0.1527
11412.5	0.2	0.1543	849.067
11471.7	0.2	0.1434
11531.8	0.2	0.1446
11592	0.2	0.1462
11652.1	0.2	0.1473
11712.2	0.2	0.1505	812.734
11771.5	0.2	0.1402
11831.5	0.2	0.1414
11891.7	0.2	0.1419
11951.8	0.2	0.1431
12012	0.2	0.1452	769.465
12071.2	0.2	0.1364
12131.3	0.2	0.1362
12191.5	0.2	0.1382
12251.6	0.2	0.1391
12311.7	0.2	0.1404	725.475
12370.9	0.2	0.1346
12431	0.2	0.1338
12491.2	0.2	0.1347
12551.3	0.2	0.136
12611.4	0.2	0.1365	681.932
12670.7	0.2	0.1317
12730.8	0.2	0.1307
12790.9	0.2	0.1328
12851	0.2	0.1345
12911.1	0.2	0.1354	646.378
12970.3	0.2	0.1268
13030.4	0.2	0.1268
13090.5	0.2	0.1295
13150.6	0.2	0.1302
13210.7	0.2	0.1318	601.279
13269.9	0.2	0.1254
13330	0.2	0.1278
13390.1	0.2	0.1279
13450.2	0.2	0.1309
13510.3	0.2	0.1298	560.433
13569.5	0.2	0.1249
13629.6	0.2	0.1257
13689.7	0.2	0.1273
13749.8	0.2	0.1287
13810	0.2	0.128	519.052
13869.1	0.2	0.1236
13929.3	0.2	0.1249
13989.4	0.2	0.1263
14049.5	0.2	0.1271
14109.7	0.2	0.1271	479.768
14168.9	0.2	0.1231
14229	0.2	0.1233
14289.1	0.2	0.1248
14349.2	0.2	0.1261
14409.3	0.2	0.1272	443.529
14468.5	0.2	0.1225
14528.6	0.2	0.1238
14588.7	0.2	0.1248
14648.9	0.2	0.1277
14709	0.2	0.1271	406.818
14768.2	0.2	0.1247
14828.3	0.2	0.1245
14888.4	0.2	0.126
14948.5	0.2	0.127
15008.6	0.2	0.1276	372.326
15067.8	0.2	0.1245
15128	0.2	0.1244
15188.1	0.2	0.127
15248.2	0.2	0.1278
15308.3	0.2	0.1277	336.538
15367.5	0.2	0.1254
15427.6	0.2	0.1258
15487.7	0.2	0.128
15547.8	0.2	0.1285
15608	0.2	0.1297	307.139
15667.2	0.2	0.1267
15727.2	0.2	0.1284
15787.4	0.2	0.1278
15847.5	0.2	0.1297
15907.6	0.2	0.1302	273.705
15966.8	0.2	0.1278
16026.9	0.2	0.1302
16087	0.2	0.1301
16147.1	0.2	0.1324
16207.2	0.2	0.1313	242.908
16266.5	0.2	0.1308
16326.6	0.2	0.1318
16386.7	0.2	0.1324
16446.8	0.2	0.1327
16506.9	0.2	0.1346	220.132
16566.1	0.2	0.1336
16626.2	0.2	0.135
16686.3	0.2	0.1364
16746.4	0.2	0.1369
16806.5	0.2	0.1371	196.157
16865.8	0.2	0.1352
16925.8	0.2	0.1371
16985.9	0.2	0.1368
17046	0.2	0.1373
17106.2	0.2	0.1391	171.633
17165.4	0.2	0.138
17225.5	0.2	0.1387
17285.6	0.2	0.1396
17345.7	0.2	0.1419
17405.8	0.2	0.1423	152.465
17465	0.2	0.143
17525.2	0.2	0.1424
17585.3	0.2	0.143
17645.4	0.2	0.1449
17705.5	0.2	0.1461	136.976
17764.8	0.2	0.1448
17824.9	0.2	0.1465
17885	0.2	0.1466
17945.1	0.2	0.1476
18005.2	0.2	0.1488	119.211
18064.4	0.2	0.1492
18124.5	0.2	0.1499
18184.7	0.2	0.1507
18244.8	0.2	0.1527
18304.9	0.2	0.1539	111.439
18364.1	0.2	0.1527
18424.2	0.2	0.1525
18484.3	0.2	0.1543
18544.4	0.2	0.1568
18604.5	0.2	0.157	100
18663.7	0.2	0.1568
18723.8	0.2	0.1571
18783.8	0.2	0.1585
18844	0.2	0.1599
18904.1	0.2	0.1615	100
18963.2	0.2	0.1575
19023.4	0.2	0.1612
19083.4	0.2	0.1618
19143.6	0.2	0.1624
19203.7	0.2	0.1662	100
19262.9	0.2	0.1633
19323	0.2	0.1651
19383.1	0.2	0.1663
19443.2	0.2	0.167
19503.3	0.2	0.1685	100
19562.5	0.2	0.1684
19622.5	0.2	0.17
19682.6	0.2	0.1715
19742.7	0.2	0.1722
19802.8	0.2	0.1736	100
19862	0.2	0.1736
19922.2	0.2	0.1745
19982.3	0.2	0.1786
20042.4	0.2	0.178
20102.5	0.2	0.1796	100
20161.7	0.2	0.1791
20221.8	0.2	0.1811
20281.9	0.2	0.1813
20342	0.2	0.1843
20402.2	0.2	0.1846	100
20461.3	0.2	0.1862
20521.5	0.2	0.1837
20581.6	0.2	0.1861
20641.6	0.2	0.1885
20701.8	0.2	0.1872	100.421
20761	0.2	0.1874
20821	0.2	0.1878
20881.2	0.2	0.1895
20941.3	0.2	0.1901
21001.3	0.2	0.1919	110.689
21060.5	0.2	0.1908
21120.6	0.2	0.1938
21180.8	0.2	0.1933
21240.9	0.2	0.1951
21301	0.2	0.1956	119.616
21360.2	0.2	0.1942
21420.2	0.2	0.1978
21480.3	0.2	0.1979
21540.4	0.2	0.1989
21600.5	0.2	0.1986	127.925
21659.7	0.2	0.1984
21719.8	0.2	0.2001
21779.9	0.2	0.2013
21840	0.2	0.2019
21900.1	0.2	0.2087	162.3
21959.3	0.2	0.2106
22019.5	0.2	0.2486
22079.6	0.2	0.2475
22139.8	0.2	0.2484
22199.9	0.2	0.2493	308.777
22259.1	0.2	0.2452
22319.2	0.2	0.2465
22379.4	0.2	0.2491
22439.5	0.2	0.2491
22499.6	0.2	0.249	332.368
22558.8	0.2	0.2469
22619	0.2	0.2479
22679.1	0.2	0.2476
22739.2	0.2	0.2484
22799.3	0.2	0.2482	354.294
22858.5	0.2	0.2448
22918.7	0.2	0.2455
22978.8	0.2	0.2481
23038.9	0.2	0.2485
23099	0.2	0.2486	379.694
23158.2	0.2	0.2436
23218.3	0.2	0.2445
23278.4	0.2	0.2461
23338.5	0.2	0.2457
23398.6	0.2	0.248	401.77
23457.8	0.2	0.2423
23517.8	0.2	0.2441
23577.9	0.2	0.2439
23638	0.2	0.2439
23698.2	0.2	0.2431	408.62
23757.4	0.2	0.2397
23817.5	0.2	0.2403
23877.6	0.2	0.2406
23937.8	0.2	0.2416
23997.9	0.2	0.2421	426.603
24057.1	0.2	0.2376
24117.2	0.2	0.2386
24177.4	0.2	0.2395
24237.5	0.2	0.2404
24297.5	0.2	0.2409	443.435
24356.8	0.2	0.2351
24416.9	0.2	0.2377
24477	0.2	0.2363
24537.1	0.2	0.2376
24597.1	0.2	0.2384	455.088
24656.3	0.2	0.2323
24716.4	0.2	0.2329
24776.5	0.2	0.2339
24836.7	0.2	0.2355
24896.8	0.2	0.2359	465.675
24956	0.2	0.2299
25016.1	0.2	0.23
25076.2	0.2	0.2305
25136.3	0.2	0.2316
25196.4	0.2	0.2329	473.117
25255.6	0.2	0.2271
25315.7	0.2	0.2266
25375.8	0.2	0.2289
25435.9	0.2	0.23
25496.1	0.2	0.2296	477.858
25555.3	0.2	0.2239
25615.4	0.2	0.2239
25675.5	0.2	0.2256
25735.6	0.2	0.2266
25795.7	0.2	0.2274	485.165
25854.9	0.2	0.2206
25915.1	0.2	0.2221
25975.2	0.2	0.2242
26035.3	0.2	0.2237
26095.4	0.2	0.2257	492.745
26154.7	0.2	0.2178
26214.8	0.2	0.2204
26274.9	0.2	0.2197
26335	0.2	0.2217
26395.1	0.2	0.2235	497.996
26454.3	0.2	0.2159
26514.5	0.2	0.2188
26574.6	0.2	0.2173
26634.8	0.2	0.2194
26694.9	0.2	0.2196	496.115
26754.1	0.2	0.2133
26814.2	0.2	0.2142
26874.4	0.2	0.2152
26934.5	0.2	0.2159
26994.7	0.2	0.2162	493.858
27053.8	0.2	0.2112
27113.9	0.2	0.2121
27174.1	0.2	0.2126
27234.2	0.2	0.2147
27294.3	0.2	0.2152	498.51
27353.5	0.2	0.2091
27413.7	0.2	0.2096
27473.8	0.2	0.2096
27533.9	0.2	0.2114
27594	0.2	0.2126	497.17
27653.3	0.2	0.207
27713.4	0.2	0.2075
27773.5	0.2	0.2076
27833.6	0.2	0.2089
27893.7	0.2	0.2101	494.608
27952.9	0.2	0.2042
28013	0.2	0.2054
28073.2	0.2	0.2065
28133.4	0.2	0.2067
28193.5	0.2	0.2063	486.478
28252.7	0.2	0.2025
28312.8	0.2	0.202
28372.9	0.2	0.2039
28433.1	0.2	0.2038
28493.2	0.2	0.2058	487.922
28552.5	0.2	0.1985
28612.7	0.2	0.2008
28672.8	0.2	0.2022
28732.9	0.2	0.2035
28793	0.2	0.2064	492.904
28852.3	0.2	0.2002
28912.4	0.2	0.2066
28972.5	0.2	0.2073
29032.7	0.2	0.2114
29092.8	0.2	0.2155	527.898
29152	0.2	0.204
29212.1	0.2	0.2038
29272.2	0.2	0.2055
29332.4	0.2	0.2039
29392.5	0.2	0.2075	507.618
29451.8	0.2	0.1965
29511.9	0.2	0.2062
29572	0.2	0.2135
29632.1	0.2	0.2102
29692.2	0.2	0.216	541.026
29751.4	0.2	0.209
29811.5	0.2	0.2117
29871.6	0.2	0.2245
29931.8	0.2	0.2377
29991.9	0.2	0.2353	616.502
30051.2	0.2	0.2276
30111.3	0.2	0.2283
30171.4	0.2	0.2295
30231.6	0.2	0.2297
30291.8	0.2	0.2318	622.039
30351	0.2	0.2249
30411.2	0.2	0.2257
30471.3	0.2	0.2287
30531.4	0.2	0.2344
30591.5	0.2	0.237	656.202
30650.8	0.2	0.23
30710.9	0.2	0.2294
30771.1	0.2	0.2301
30831.2	0.2	0.24
30891.3	0.2	0.2203	616.03
30950.6	0.2	0.2133
31010.7	0.2	0.2136
31070.8	0.2	0.2139
31130.9	0.2	0.215
31191.1	0.2	0.2244	640.79
31250.3	0.2	0.2097
31310.5	0.2	0.209
31370.6	0.2	0.2105
31430.7	0.2	0.2106
31490.9	0.2	0.2121	609.686
31550	0.2	0.2054
31610.2	0.2	0.2061
31670.3	0.2	0.2071
31730.4	0.2	0.2076
31790.5	0.2	0.2092	605.852
31849.8	0.2	0.2036
31909.9	0.2	0.2006
31970	0.2	0.1989
32030.1	0.2	0.1984
32090.2	0.2	0.1981	571.483
32149.4	0.2	0.1926
32209.5	0.2	0.1934
32269.7	0.2	0.1945
32329.8	0.2	0.1934
32390	0.2	0.1943	557.128
32449.2	0.2	0.1884
32509.4	0.2	0.1892
32569.5	0.2	0.1905
32629.6	0.2	0.1912
32689.7	0.2	0.1927	548.708
32748.9	0.2	0.1868
32809	0.2	0.1882
32869.1	0.2	0.1881
32929.2	0.2	0.1887
32989.4	0.2	0.189	532.265
33048.7	0.2	0.1857
33108.7	0.2	0.1857
33168.8	0.2	0.1864
33228.9	0.2	0.1876
33289	0.2	0.1874	521.168
33348.3	0.2	0.1836
33408.4	0.2	0.1843
33468.5	0.2	0.1844
33528.7	0.2	0.185
33588.8	0.2	0.1856	508.511
33648	0.2	0.1813
33708.1	0.2	0.1814
33768.2	0.2	0.1831
33828.4	0.2	0.1831
33888.5	0.2	0.1842	496.278
33947.7	0.2	0.1803
34007.8	0.2	0.1795
34067.9	0.2	0.1789
34128	0.2	0.1792
34188.1	0.2	0.1801	474.123
34247.3	0.2	0.1759
34307.5	0.2	0.1757
34367.6	0.2	0.1767
34427.8	0.2	0.178
34487.9	0.2	0.1779	456.458
34547.1	0.2	0.1749
34607.3	0.2	0.1754
34667.5	0.2	0.1754
34727.6	0.2	0.1767
34787.8	0.2	0.1764	440.016
34847.1	0.2	0.1729
34907.2	0.2	0.1739
34967.2	0.2	0.1743
35027.3	0.2	0.1748
35087.5	0.2	0.176	426.95
35146.7	0.2	0.1718
35206.8	0.2	0.1731
35267	0.2	0.1729
35327.2	0.2	0.1737
35387.3	0.2	0.175	411.503
35446.6	0.2	0.1716
35506.7	0.2	0.1714
35566.8	0.2	0.1731
35626.9	0.2	0.173
35687	0.2	0.1741	395.773
35746.2	0.2	0.1704
35806.3	0.2	0.1714
35866.4	0.2	0.1726
35926.5	0.2	0.1725
35986.6	0.2	0.173	379.108
36045.8	0.2	0.1701
36105.9	0.2	0.1714
36166	0.2	0.1713
36226.1	0.2	0.172
36286.2	0.2	0.1735	367.138
36345.4	0.2	0.1701
36405.6	0.2	0.1711
36465.7	0.2	0.1727
36525.8	0.2	0.173
36586	0.2	0.1731	352.434
36645.2	0.2	0.1707
36705.3	0.2	0.1705
36765.4	0.2	0.1715
36825.6	0.2	0.1731
36885.8	0.2	0.1728	337.925
36945	0.2	0.1705
37005.1	0.2	0.1717
37065.2	0.2	0.1714
37125.3	0.2	0.1718
37185.4	0.2	0.1719	321.479
37244.7	0.2	0.1703
37304.8	0.2	0.1708
37364.9	0.2	0.1702
37425.1	0.2	0.171
37485.2	0.2	0.1723	308.567
37544.3	0.2	0.1701
37604.5	0.2	0.1711
37664.6	0.2	0.1719
37724.7	0.2	0.1722
37784.8	0.2	0.1739	300.479
37844.1	0.2	0.1719
37904.2	0.2	0.1717
37964.3	0.2	0.1735
38024.5	0.2	0.1741
38084.6	0.2	0.1743	288.756
38143.9	0.2	0.1728
38204	0.2	0.173
38264	0.2	0.1744
38324.2	0.2	0.1736
38384.3	0.2	0.1752	279.063
38443.4	0.2	0.1727
38503.5	0.2	0.1735
38563.6	0.2	0.174
38623.7	0.2	0.1746
38683.8	0.2	0.1763	270.391
38743	0.2	0.1732
38803.2	0.2	0.1748
38863.3	0.2	0.1748
38923.5	0.2	0.175
38983.6	0.2	0.1755	255.956
39042.8	0.2	0.1738
39103	0.2	0.1742
39163.1	0.2	0.1756
39223.3	0.2	0.176
39283.4	0.2	0.1759	244.883
39342.6	0.2	0.1749
39402.8	0.2	0.1749
39462.8	0.2	0.1763
39522.9	0.2	0.177
39583.1	0.2	0.1776	238.841
39642.3	0.2	0.1767
39702.4	0.2	-4.8206
39762.5	0.2	0.1769
39822.7	0.2	0.1787
39882.8	0.2	0.1786	231.099
39942	0.2	0.1764
40002.1	0.2	0.1781
40062.2	0.2	0.179
40122.3	0.2	0.1802
40182.4	0.2	0.1804	226.613
40241.6	0.2	0.1784
40301.7	0.2	0.1795
40361.8	0.2	0.1811
40421.9	0.2	0.1807
40482	0.2	0.1815	220.928
40541.2	0.2	0.1815
40601.4	0.2	0.181
40661.4	0.2	0.1818
40721.5	0.2	0.1827
40781.7	0.2	0.1823	214.299
40840.9	0.2	0.1817
40901	0.2	0.1824
40961.2	0.2	0.1835
41021.3	0.2	0.1841
41081.4	0.2	0.185	214.992
41140.7	0.2	0.1832
41200.7	0.2	0.1842
41260.8	0.2	0.1846
41321	0.2	0.1857
41381.2	0.2	0.1872	215.091
41440.4	0.2	0.1861
41500.4	0.2	0.1859
41560.6	0.2	0.1862
41620.7	0.2	0.1872
41680.9	0.2	0.1893	215.942
41740.1	0.2	0.1876
41800.2	0.2	0.1875
41860.3	0.2	0.188
41920.5	0.2	0.1905
41980.6	0.2	0.191	216.577
42039.8	0.2	0.1895
42099.9	0.2	0.1902
42160	0.2	0.1902
42220.1	0.2	0.1912
42280.3	0.2	0.1913	213.142
42339.5	0.2	0.191
42399.6	0.2	0.1911
42459.8	0.2	0.1922
42519.9	0.2	0.1937
42580	0.2	0.195	221.633
42639.2	0.2	0.1928
42699.3	0.2	0.1938
42759.4	0.2	0.1947
42819.5	0.2	0.1947
42879.7	0.2	0.1961	223.178
42938.9	0.2	0.1935
42999.1	0.2	0.1959
43059.2	0.2	0.1935
43119.4	0.2	0.1931
43179.5	0.2	0.1947	216.243
43238.7	0.2	0.1929
43298.8	0.2	0.1941
43358.9	0.2	0.1964
43419	0.2	0.196
43479.2	0.2	0.1978	224.514
43538.4	0.2	0.1959
43598.5	0.2	0.1971
43658.6	0.2	0.1981
43718.8	0.2	0.1989
43778.8	0.2	0.1988	226.839
43838	0.2	0.1968
43898.2	0.2	0.1984
43958.3	0.2	0.1994
44018.5	0.2	0.1997
44078.6	0.2	0.1999	230.042
44137.8	0.2	0.1993
44197.9	0.2	0.2002
44258	0.2	0.202
44318.1	0.2	0.2018
44378.2	0.2	0.2041	244.628
44437.4	0.2	0.2008
44497.5	0.2	0.202
44557.6	0.2	0.2026
44617.7	0.2	0.2041
44677.8	0.2	0.205	249.828
44737.1	0.2	0.2025
44797.2	0.2	0.2037
44857.3	0.2	0.2065
44917.5	0.2	0.2065
44977.6	0.2	0.2075	261.3
45036.8	0.2	0.2053
45097	0.2	0.2052
45157.1	0.2	0.2067
45217.2	0.2	0.2073
45277.3	0.2	0.2103	274.89
45336.5	0.2	0.2067
45396.7	0.2	0.2076
45456.8	0.2	0.2076
45516.9	0.2	0.2085
45577	0.2	0.2113	283.45
45636.2	0.2	0.2078
45696.3	0.2	0.2091
45756.4	0.2	0.2098
45816.5	0.2	0.2109
45876.6	0.2	0.2119	291.151
45935.8	0.2	0.2096
45995.9	0.2	0.2111
46056.1	0.2	0.2129
46116.2	0.2	0.2132
46176.3	0.2	0.2143	305.574
46235.5	0.2	0.2119
46295.6	0.2	0.2118
46355.7	0.2	0.2145
46415.8	0.2	0.215
46475.9	0.2	0.216	318.702
46535.2	0.2	0.2131
46595.2	0.2	0.2141
46655.4	0.2	0.2146
46715.4	0.2	0.2171
46775.6	0.2	0.2168	329.354
46834.8	0.2	0.2163
46894.9	0.2	0.2173
46955.1	0.2	0.2169
47015.2	0.2	0.219
47075.2	0.2	0.2194	346.979
47134.5	0.2	0.2158
47194.5	0.2	0.2174
47254.7	0.2	0.219
47314.8	0.2	0.2206
47375	0.2	0.2213	363.217
47434.2	0.2	0.2184
47494.3	0.2	0.2201
47554.4	0.2	0.2215
47614.5	0.2	0.2212
47674.6	0.2	0.2226	378.629
47733.8	0.2	0.2199
47793.9	0.2	0.2216
47854	0.2	0.2222
47914.1	0.2	0.224
47974.2	0.2	0.2246	396.755
48033.5	0.2	0.221
48093.5	0.2	0.222
48153.7	0.2	0.2233
48213.8	0.2	0.225
48274	0.2	0.229	424.65
48333.2	0.2	0.2225
48393.3	0.2	0.223
48453.3	0.2	0.2251
48513.4	0.2	0.2252
48573.5	0.2	0.2275	433.699
48632.7	0.2	0.2232
48692.8	0.2	0.2239
48753	0.2	0.2264
48813.2	0.2	0.2285
48873.3	0.2	0.2291	453.05
48932.5	0.2	0.2238
48992.6	0.2	0.2266
49052.7	0.2	0.2272
49112.8	0.2	0.2276
49172.9	0.2	0.2295	469.089
49232.1	0.2	0.2255
49292.2	0.2	0.2255
49352.4	0.2	0.2268
49412.5	0.2	0.2287
49472.6	0.2	0.2294	483.346
49531.8	0.2	0.2248
49591.9	0.2	0.2268
49652	0.2	0.2284
49712.1	0.2	0.2283
49772.2	0.2	0.2298	499.438
49831.4	0.2	0.225
49891.5	0.2	0.2255
49951.6	0.2	0.2267
50011.7	0.2	0.229
50071.8	0.2	0.2313	519.827
50131	0.2	0.2254
50191.2	0.2	0.2268
50251.3	0.2	0.2284
50311.4	0.2	0.2298
50371.6	0.2	0.2312	535.134
50430.8	0.2	0.2257
50491	0.2	0.2249
50551.1	0.2	0.2269
50611.3	0.2	0.229
50671.3	0.2	0.2308	549.343
50730.6	0.2	0.2253
50790.6	0.2	0.2262
50850.8	0.2	0.2269
50910.9	0.2	0.2283
50971	0.2	0.2299	561.442
51030.2	0.2	0.2226
51090.3	0.2	0.2253
51150.4	0.2	0.2258
51210.6	0.2	0.2291
51270.7	0.2	0.2303	577.795
51329.9	0.2	0.2229
51390	0.2	0.2251
51450.1	0.2	0.226
51510.2	0.2	0.2281
51570.3	0.2	0.2289	588.22
51629.6	0.2	0.2235
51689.7	0.2	0.2247
51749.8	0.2	0.225
51809.9	0.2	0.2277
51870	0.2	0.2281	599.839
51929.2	0.2	4.2432
51989.4	0.2	0.2234
52049.4	0.2	0.2255
52109.6	0.2	0.2257
52169.7	0.2	0.2272	610.515
52228.9	0.2	0.2211
52289	0.2	0.2229
52349.2	0.2	0.2243
52409.3	0.2	0.2254
52469.4	0.2	0.2274	625.042
52528.6	0.2	0.2208
52588.7	0.2	0.2226
52648.8	0.2	0.2231
52708.9	0.2	0.2246
52769	0.2	0.2258	633.033
52828.2	0.2	0.2202
52888.3	0.2	0.2205
52948.4	0.2	0.2223
53008.6	0.2	0.2247
53068.6	0.2	0.2256	645.166
53127.8	0.2	0.2175
53187.9	0.2	0.2199
53248.1	0.2	0.2219
53308.2	0.2	0.2242
53368.3	0.2	0.2241	652.747
53427.6	0.2	0.2173
53487.7	0.2	0.2183
53547.8	0.2	0.2208
53607.9	0.2	0.223
53668	0.2	0.2242	665.15
53727.2	0.2	0.2183
53787.3	0.2	0.2185
53847.4	0.2	0.2198
53907.6	0.2	0.2218
53967.7	0.2	0.2236	675.23
54027	0.2	0.2162
54087.2	0.2	0.2177
54147.3	0.2	0.2191
54207.4	0.2	0.221
54267.5	0.2	0.2223	682.524
54326.8	0.2	0.214
54386.9	0.2	0.2161
54447	0.2	0.2189
54507.1	0.2	0.2192
54567.2	0.2	0.2222	693.106
54626.5	0.2	0.2148
54686.6	0.2	0.2149
54746.7	0.2	0.2174
54806.9	0.2	0.2194
54867	0.2	0.2198	696
54926.2	0.2	0.2133
54986.3	0.2	0.2137
55046.4	0.2	0.2158
55106.6	0.2	0.2183
55166.7	0.2	0.2187	702.099
55225.9	0.2	0.2115
55285.9	0.2	0.2127
55346.1	0.2	0.2142
55406.2	0.2	0.2152
55466.4	0.2	0.2186	711.022
55525.6	0.2	0.2115
55585.7	0.2	0.2145
55645.9	0.2	0.2142
55706	0.2	0.2145
55766.2	0.2	0.2167	713.526
55825.4	0.2	0.2103
55885.5	0.2	0.2118
55945.6	0.2	0.2145
56005.7	0.2	0.2152
56065.9	0.2	0.2146	714.563
56125.1	0.2	0.2082
56185.2	0.2	0.2112
56245.3	0.2	0.2114
56305.4	0.2	0.2139
56365.6	0.2	0.2151	723.738
56424.8	0.2	0.2089
56484.9	0.2	0.2085
56545	0.2	0.2104
56605.1	0.2	0.2117
56665.3	0.2	0.2144	728.622
56724.5	0.2	0.206
56784.7	0.2	0.2073
56844.9	0.2	0.2093
56905	0.2	0.2111
56965.2	0.2	0.2131	731.423
57024.3	0.2	0.2055
57084.5	0.2	0.2067
57144.6	0.2	0.2085
57204.7	0.2	0.2101
57264.8	0.2	0.2123	735.312
57324.1	0.2	0.2031
57384.2	0.2	0.2056
57444.3	0.2	0.2065
57504.4	0.2	0.2087
57564.5	0.2	0.2094	731.225
57623.8	0.2	0.2035
57683.9	0.2	0.2046
57744.1	0.2	0.2066
57804.2	0.2	0.2078
57864.4	0.2	0.2085	732.771
57923.7	0.2	0.2023
57983.8	0.2	0.203
58043.8	0.2	0.2046
58103.9	0.2	0.2079
58164	0.2	0.2067	730.727
58223.2	0.2	0.2016
58283.4	0.2	0.2026
58343.6	0.2	0.2049
58403.7	0.2	0.2063
58463.8	0.2	0.2077	737.487
58523	0.2	0.2006
58583.2	0.2	0.2033
58643.3	0.2	0.2042
58703.4	0.2	0.206
58763.5	0.2	0.2079	742.234
58822.7	0.2	0.2006
58882.8	0.2	0.2006
58943	0.2	0.2028
59003.2	0.2	0.205
59063.3	0.2	0.2062	739.957
59122.5	0.2	0.1982
59182.7	0.2	0.1999
59242.8	0.2	0.2013
59303	0.2	0.2019
59363	0.2	0.2044	736.728
59422.2	0.2	0.1978
59482.3	0.2	0.1997
59542.4	0.2	0.2012
59602.6	0.2	0.2024
59662.6	0.2	0.2042	738.477
59721.8	0.2	0.1976
59781.9	0.2	0.1988
59842	0.2	0.2021
59902.2	0.2	0.2017
59962.3	0.2	0.2033	737.215
60021.5	0.2	0.1981
60081.6	0.2	0.197
60141.7	0.2	0.1999
60201.8	0.2	0.2017
60262	0.2	0.2015	732.497
60321.2	0.2	0.1957
60381.3	0.2	0.1971
60441.4	0.2	0.1974
60501.5	0.2	0.1992
60561.7	0.2	0.2013	732.712
60621	0.2	0.1958
60681.1	0.2	0.1971
60741.2	0.2	0.1976
60801.2	0.2	0.1982
60861.4	0.2	0.201	732.176
60920.6	0.2	0.1933
60980.8	0.2	0.1964
61040.8	0.2	0.197
61101	0.2	0.1991
61161.2	0.2	0.1999	729.052
61220.4	0.2	0.1944
61280.6	0.2	0.1952
61340.7	0.2	0.1964
61400.9	0.2	0.1981
61461	0.2	0.2001	729.698
61520.2	0.2	0.1922
61580.3	0.2	0.1951
61640.4	0.2	0.1958
61700.6	0.2	0.1977
61760.7	0.2	0.1984	723.584
61819.8	0.2	0.1923
61879.9	0.2	0.1926
61940.1	0.2	0.1952
62000.2	0.2	0.1968
62060.3	0.2	0.1975	719.812
62119.6	0.2	0.1904
62179.7	0.2	0.1923
62239.8	0.2	0.1961
62299.9	0.2	0.1954
62360	0.2	0.1962	713.985
62419.2	0.2	0.1911
62479.4	0.2	0.1917
62539.5	0.2	0.1952
62599.7	0.2	0.196
62659.8	0.2	0.1977	717.31
62719	0.2	0.1918
62779.2	0.2	0.1924
62839.3	0.2	0.1936
62899.4	0.2	0.1952
62959.5	0.2	4.5187	724.207
63018.7	0.2	0.1909
63078.8	0.2	0.1925
63139	0.2	0.194
63199.1	0.2	0.196
63259.2	0.2	0.1962	711.024
63318.5	0.2	0.1904
63378.6	0.2	0.1927
63438.7	0.2	0.1937
63498.8	0.2	0.1957
63558.9	0.2	0.1965	710.15
63618.1	0.2	0.1906
63678.2	0.2	0.1931
63738.4	0.2	0.1937
63798.5	0.2	0.1959
63858.6	0.2	0.197	710.136
63917.9	0.2	0.1891
63978	0.2	0.192
64038.2	0.2	0.1931
64098.2	0.2	0.1948
64158.4	0.2	0.1964	706.54
64217.6	0.2	0.1901
64277.7	0.2	0.1924
64337.8	0.2	0.1932
64397.9	0.2	0.1947
64458	0.2	0.1955	701.555
64517.2	0.2	0.1905
64577.4	0.2	0.1909
64637.5	0.2	0.1932
64697.7	0.2	0.1941
64757.8	0.2	0.1959	700.775
64817.1	0.2	0.1885
64877.2	0.2	0.1911
64937.4	0.2	0.1926
64997.6	0.2	0.2129
65057.7	0.2	0.1784	637.416
65116.9	0.2	0.1948
65177	0.2	0.1946
65237.2	0.2	0.1976
65297.3	0.2	0.1999
65357.4	0.2	0.2011	705.975
65416.6	0.2	0.1949
65476.7	0.2	0.1948
65536.8	0.2	0.1972
65596.9	0.2	0.1992
65657.1	0.2	0.1991	699.728
65716.3	0.2	0.1936
65776.4	0.2	0.1941
65836.5	0.2	0.198
65896.7	0.2	0.1985
65956.8	0.2	0.2001	702.643
66016	0.2	0.1928
66076.2	0.2	0.1953
66136.3	0.2	0.1961
66196.4	0.2	0.1983
66256.5	0.2	0.199	698.751
66315.7	0.2	0.1945
66375.9	0.2	0.1963
66435.9	0.2	0.1966
66496	0.2	0.1984
66556.2	0.2	0.2	701.961
66615.4	0.2	0.1934
66675.5	0.2	0.1962
66735.7	0.2	0.1979
66795.8	0.2	0.1991
66855.9	0.2	0.1987	697.194
66915.2	0.2	0.1941
66975.3	0.2	0.1951
67035.5	0.2	0.1979
67095.6	0.2	0.1995
67155.8	0.2	0.2006	703.389
67215	0.2	0.1952
67275.1	0.2	0.1961
67335.3	0.2	0.1976
67395.4	0.2	0.1984
67455.5	0.2	0.2008	704.254
67514.7	0.2	0.1951
67574.9	0.2	0.1964
67635	0.2	0.1992
67695.2	0.2	0.2008
67755.3	0.2	0.199	698.247
67814.6	0.2	0.1938
67874.7	0.2	0.1961
67934.9	0.2	0.1974
67995	0.2	0.1999
68055.1	0.2	0.2022	709.058
68114.3	0.2	0.1946
68174.4	0.2	0.1974
68234.6	0.2	0.1976
68294.7	0.2	0.199
68354.8	0.2	0.2013	707.006
68414	0.2	0.195
68474.1	0.2	0.1977
68534.3	0.2	0.1969
68594.4	0.2	0.1994
68654.5	0.2	0.2004	704.382
68713.8	0.2	0.1946
68773.9	0.2	0.1956
68834	0.2	0.1982
68894.1	0.2	0.1995
68954.2	0.2	0.2019	709.96
69013.5	0.2	0.195
69073.6	0.2	0.1962
69133.8	0.2	0.1975
69193.9	0.2	0.2
69254	0.2	0.2008	706.999
69313.1	0.2	0.1947
69373.2	0.2	0.1986
69433.4	0.2	0.1997
69493.5	0.2	0.2017
69553.6	0.2	0.2037	717.703
69612.9	0.2	0.195
69673	0.2	0.1972
69733.1	0.2	0.1981
69793.2	0.2	0.1998
69853.3	0.2	0.1999	706.244
69912.6	0.2	0.1949
69972.7	0.2	0.198
70032.8	0.2	0.1994
70092.9	0.2	0.2001
70153	0.2	0.2009	709.642
70212.2	0.2	0.1951
70272.3	0.2	0.1976
70332.5	0.2	0.1992
70392.6	0.2	0.1998
70452.8	0.2	0.2022	714.732
70512	0.2	0.1953
70572.1	0.2	0.1974
70632.3	0.2	0.1988
70692.4	0.2	0.2
70752.5	0.2	0.203	718.62
70811.8	0.2	0.1957
70871.9	0.2	0.1974
70932	0.2	0.1978
70992.2	0.2	0.2009
71052.4	0.2	0.202	716.72
71111.6	0.2	0.1957
71171.8	0.2	0.1984
71231.9	0.2	0.2
71292	0.2	0.2012
71352.2	0.2	0.2024	719.065
71411.4	0.2	0.1965
71471.5	0.2	0.198
71531.7	0.2	0.2001
71591.8	0.2	0.2021
71651.9	0.2	0.2021	719.212
71711.2	0.2	0.1967
71771.3	0.2	0.1992
71831.5	0.2	0.2
71891.6	0.2	0.2011
71951.8	0.2	0.2025	721.508
72011.1	0.2	0.1975
72071.2	0.2	0.1981
72131.3	0.2	0.2
72191.4	0.2	0.2019
72251.6	0.2	0.2026	723.043
72310.8	0.2	0.1973
72370.9	0.2	0.1981
72431	0.2	0.1993
72491.1	0.2	0.2016
72551.2	0.2	0.2028	725.134
72610.5	0.2	0.1966
72670.6	0.2	0.1991
72730.7	0.2	0.2009
72790.8	0.2	0.2
72850.9	0.2	0.2044	732.043
72910.2	0.2	0.1976
72970.4	0.2	0.1986
73030.5	0.2	0.2004
73090.6	0.2	0.2011
73150.7	0.2	0.2029	728.968
73209.9	0.2	0.1983
73270	0.2	0.1991
73330.2	0.2	0.2011
73390.2	0.2	0.2018
73450.4	0.2	0.204	734.545
73509.6	0.2	0.1975
73569.7	0.2	0.1987
73629.8	0.2	0.2003
73689.9	0.2	0.2039
73750	0.2	0.2044	737.725
73809.3	0.2	0.1987
73869.4	0.2	0.199
73929.5	0.2	0.2012
73989.7	0.2	0.2012
74049.9	0.2	0.2038	737.774
74109.1	0.2	0.1978
74169.2	0.2	0.1999
74229.3	0.2	0.2013
74289.5	0.2	0.2015
74349.6	0.2	0.2042	741.326
74408.8	0.2	0.1977
74469	0.2	0.1989
74529.1	0.2	0.2011
74589.3	0.2	0.2016
74649.4	0.2	0.2042	743.363
74708.7	0.2	0.1983
74768.8	0.2	0.1975
74828.9	0.2	0.2003
74889	0.2	0.2024
74949.2	0.2	0.2034	742.65
75008.4	0.2	0.1973
75068.5	0.2	0.1987
75128.7	0.2	0.2005
75188.8	0.2	0.2016
75249	0.2	0.2039	746.152
75308.2	0.2	0.1972
75368.4	0.2	0.1979
75428.4	0.2	0.2008
75488.5	0.2	0.2025
75548.7	0.2	0.2042	748.928
75607.9	0.2	0.1974
75668	0.2	0.1993
75728.1	0.2	0.2006
75788.3	0.2	0.2012
75848.4	0.2	0.2034	748.484
75907.6	0.2	0.1968
75967.7	0.2	0.1998
76027.9	0.2	0.1999
76088	0.2	0.2015
76148.1	0.2	0.2031	749.049
76207.3	0.2	0.1961
76267.4	0.2	0.1984
76327.5	0.2	0.2004
76387.7	0.2	0.202
76447.9	0.2	0.2033	751.115
76507.1	0.2	0.1965
76567.2	0.2	0.1986
76627.3	0.2	0.199
76687.5	0.2	0.2016
76747.6	0.2	0.2033	752.913
76806.8	0.2	0.196
76866.9	0.2	0.1984
76927	0.2	0.1989
76987.2	0.2	0.2002
77047.4	0.2	0.2031	753.924
77106.6	0.2	0.1963
77166.8	0.2	0.1977
77226.9	0.2	0.1999
77287	0.2	0.2014
77347.1	0.2	0.2036	757.065
77406.4	0.2	0.1969
77466.5	0.2	0.1969
77526.6	0.2	0.1994
77586.7	0.2	0.2011
77646.9	0.2	0.2036	758.851
77706	0.2	0.1967
77766.1	0.2	0.1978
77826.3	0.2	0.2
77886.4	0.2	0.2008
77946.6	0.2	0.2021	755.474
78005.8	0.2	0.1956
78066	0.2	0.1965
78126.1	0.2	0.1992
78186.3	0.2	0.2008
78246.4	0.2	0.2031	760.062
78305.7	0.2	0.1971
78365.8	0.2	0.1968
78425.9	0.2	0.1991
78486	0.2	0.2017
78546.1	0.2	0.2018	756.926
78605.3	0.2	0.1952
78665.5	0.2	0.1964
78725.6	0.2	0.1981
78785.8	0.2	0.201
78846	0.2	0.2014	756.619
78905.2	0.2	0.1943
78965.3	0.2	0.1973
79025.4	0.2	0.1988
79085.6	0.2	0.1998
79145.7	0.2	0.201	755.845
79204.9	0.2	0.1943
79265.1	0.2	0.1971
79325.2	0.2	0.1978
79385.4	0.2	0.1993
79445.4	0.2	0.2005	754.435
79504.7	0.2	0.1953
79564.7	0.2	0.1974
79624.8	0.2	0.1975
79685	0.2	0.2011
79745.1	0.2	0.2013	757.637
79804.4	0.2	0.1961
79864.5	0.2	0.1971
79924.6	0.2	0.198
79984.7	0.2	0.2015
80044.8	0.2	0.2015	758.8
80104	0.2	0.195
80164.2	0.2	0.1953
80224.3	0.2	0.2
80284.4	0.2	0.2008
80344.6	0.2	0.201	758.081
80403.8	0.2	0.1939
80463.9	0.2	0.1976
80524	0.2	0.1986
80584.2	0.2	0.2009
80644.3	0.2	0.2026	763.921
80703.5	0.2	0.1939
80763.6	0.2	0.1949
80823.8	0.2	0.1974
80883.9	0.2	0.1988
80944	0.2	0.2016	762.006
81003.2	0.2	0.195
81063.3	0.2	0.1974
81123.5	0.2	0.1968
81183.6	0.2	0.1998
81243.7	0.2	0.2002	757.859
81303	0.2	0.1944
81363.1	0.2	0.1958
81423.2	0.2	0.1969
81483.4	0.2	0.1988
81543.5	0.2	0.2001	757.463
81602.7	0.2	0.1957
81662.9	0.2	0.1972
81723	0.2	0.1963
81783.2	0.2	0.1995
81843.3	0.2	0.2009	760.432
81902.5	0.2	0.1932
81962.6	0.2	0.1952
82022.8	0.2	0.1969
82082.9	0.2	0.1989
82143	0.2	0.1995	755.928
82202.2	0.2	0.1936
82262.3	0.2	0.1958
82322.5	0.2	0.1981
82382.6	0.2	0.1995
82442.8	0.2	0.2003	758.433
82502	0.2	0.1939
82562.1	0.2	0.1958
82622.2	0.2	0.1975
82682.4	0.2	0.1996
82742.5	0.2	0.2004	759.086
82801.7	0.2	0.1952
82861.8	0.2	0.1951
82921.9	0.2	0.1975
82982	0.2	0.1992
83042.2	0.2	0.2008	760.703
83101.5	0.2	0.1934
83161.5	0.2	0.1958
83221.7	0.2	0.198
83281.8	0.2	0.199
83341.9	0.2	0.2009	761.204
83401.2	0.2	0.1936
83461.3	0.2	0.1972
83521.4	0.2	0.1979
83581.5	0.2	0.1985
83641.6	0.2	0.2003	759.51
83700.9	0.2	0.1948
83761	0.2	0.1959
83821.1	0.2	0.1983
83881.2	0.2	0.1991
83941.3	0.2	0.1998	757.982
84000.5	0.2	0.1941
84060.6	0.2	0.1955
84120.7	0.2	0.1972
84180.8	0.2	0.1983
84240.9	0.2	0.2008	761.477
84300.2	0.2	0.1941
84360.3	0.2	0.1955
84420.4	0.2	0.1974
84480.5	0.2	0.2014
84540.6	0.2	0.2009	762.306
84599.8	0.2	0.1949
84659.9	0.2	0.1965
84720.1	0.2	0.1977
84780.2	0.2	0.1996
84840.3	0.2	0.2007	761.836
84899.6	0.2	0.1955
84959.7	0.2	0.1955
85019.8	0.2	0.1979
85080	0.2	0.1992
85140.1	0.2	0.2019	766.419
85199.3	0.2	0.1944
85259.4	0.2	0.1951
85319.6	0.2	0.1974
85379.7	0.2	0.1982
85439.8	0.2	0.1997	759.841
85499.1	0.2	0.1929
85559.2	0.2	0.1937
85619.3	0.2	0.1973
85679.5	0.2	0.1978
85739.6	0.2	0.1997	759.451
85798.8	0.2	0.193
85858.9	0.2	0.1948
85919.1	0.2	0.1956
85979.2	0.2	0.1978
86039.3	0.2	0.1996	759.026
86098.6	0.2	0.1951
86158.7	0.2	0.1955
86218.8	0.2	0.1961
86278.9	0.2	0.1983
86339	0.2	0.1981	753.491
86398.2	0.2	0.1919
86458.4	0.2	0.1943
86518.5	0.2	0.1945
86578.7	0.2	0.1958
86638.8	0.2	0.1964	746.541
86698.1	0.2	0.1902
86758.1	0.2	0.1937
86818.2	0.2	0.1956
86878.3	0.2	0.1972
86938.4	0.2	0.199	753.994
86997.6	0.2	0.1922
87057.8	0.2	0.1933
87117.9	0.2	0.1957
87178	0.2	0.1964
87238	0.2	0.1982	750.834
87297.3	0.2	0.1919
87357.4	0.2	0.1948
87417.5	0.2	0.1958
87477.6	0.2	0.1972
87537.7	0.2	0.1987	751.519
87597	0.2	0.1946
87657.1	0.2	0.1955
87717.2	0.2	0.1976
87777.3	0.2	0.1995
87837.5	0.2	0.2016	760.999
87896.7	0.2	0.1953
87956.8	0.2	0.1964
88016.8	0.2	0.1985
88076.9	0.2	0.1994
88137.1	0.2	0.2019	762.813
88196.3	0.2	0.1947
88256.5	0.2	0.1954
88316.6	0.2	0.1978
88376.8	0.2	0.1994
88436.9	0.2	0.1998	756.489
88496.1	0.2	0.1937
88556.3	0.2	0.1952
88616.4	0.2	0.195
88676.5	0.2	0.1968
88736.6	0.2	0.1972	747.138
88795.8	0.2	0.1918
88855.9	0.2	0.1936
88916	0.2	0.1948
88976.2	0.2	0.1969
89036.3	0.2	0.1974	746.392
89095.5	0.2	0.1913
89155.6	0.2	0.1933
89215.7	0.2	0.1926
89275.8	0.2	0.1952
89335.9	0.2	0.198	747.345
89395.1	0.2	0.1905
89455.3	0.2	0.1908
89515.4	0.2	0.1933
89575.6	0.2	0.1944
89635.7	0.2	0.1964	740.744
89694.9	0.2	0.1904
89755.1	0.2	0.1917
89815.2	0.2	0.1931
89875.4	0.2	0.1935
89935.5	0.2	0.1951	734.285
89994.7	0.2	0.1882
90054.9	0.2	0.1897
90115.1	0.2	0.1904
90175.2	0.2	0.1892
90235.3	0.2	0.1892	711.131
90294.5	0.2	0.1808
90354.7	0.2	0.1808
90414.8	0.2	0.1809
90474.9	0.2	0.1823
90535	0.2	0.1827	683.057
90594.2	0.2	0.1759
90654.4	0.2	0.1791
90714.5	0.2	0.1795
90774.6	0.2	0.1797
90834.7	0.2	0.1816	670.494
90893.9	0.2	0.178
90954.1	0.2	0.1782
91014.2	0.2	0.1778
91074.3	0.2	0.1802
91134.4	0.2	0.1827	665.185
91193.7	0.2	0.1757
91253.8	0.2	0.1784
91313.9	0.2	0.1777
91374	0.2	0.1801
91434.1	0.2	0.182	654.127
91493.3	0.2	0.1757
91553.4	0.2	0.1765
91613.5	0.2	0.179
91673.7	0.2	0.1806
91733.8	0.2	0.1818	644.355
91793	0.2	0.1768
91853.1	0.2	0.1779
91913.2	0.2	0.1798
91973.3	0.2	0.1815
92033.4	0.2	0.1827	638.582
92092.7	0.2	0.1784
92152.8	0.2	0.1789
92212.9	0.2	0.181
92273	0.2	0.1832
92333.1	0.2	0.1831	631.089
92392.3	0.2	0.1786
92452.4	0.2	0.1816
92512.6	0.2	0.1831
92572.7	0.2	0.1842
92632.8	0.2	0.1862	633.749
92692	0.2	0.1814
92752.1	0.2	0.182
92812.2	0.2	0.1836
92872.3	0.2	0.1848
92932.4	0.2	0.1873	630.569
92991.7	0.2	0.1819
93051.7	0.2	0.1839
93111.9	0.2	0.186
93171.9	0.2	0.1875
93232	0.2	0.1884	628.134
93291.3	0.2	0.1839
93351.4	0.2	0.1855
93411.5	0.2	0.1868
93471.7	0.2	0.1883
93531.8	0.2	0.1903	628.96
93591	0.2	0.185
93651.1	0.2	0.1869
93711.2	0.2	0.1877
93771.4	0.2	0.1897
93831.5	0.2	0.1917	628.847
93890.7	0.2	0.1856
93950.8	0.2	0.1887
94010.9	0.2	0.1894
94071.1	0.2	0.1921
94131.2	0.2	0.1933	630.384
94190.4	0.2	0.1875
94250.5	0.2	0.1888
94310.6	0.2	0.1907
94370.7	0.2	0.1921
94430.8	0.2	0.1948	632.214
94490	0.2	0.1883
94550.1	0.2	0.1902
94610.2	0.2	0.1926
94670.4	0.2	0.1944
94730.5	0.2	0.1957	632.828
94789.7	0.2	0.1915
94849.9	0.2	0.1914
94910	0.2	0.1933
94970.1	0.2	0.1954
95030.2	0.2	0.1965	633.658
95089.4	0.2	0.191
95149.5	0.2	0.1934
95209.6	0.2	0.1943
95269.7	0.2	0.1981
95329.9	0.2	0.1988	639.689
95389.1	0.2	0.1926
95449.2	0.2	0.1952
95509.4	0.2	0.1956
95569.5	0.2	0.1984
95629.6	0.2	0.2002	644.193
95688.8	0.2	0.1935
95748.9	0.2	0.1953
95809	0.2	0.1977
95869.1	0.2	0.1999
95929.3	0.2	0.2009	646.768
95988.5	0.2	0.1962
96048.6	0.2	0.1986
96108.7	0.2	0.1976
96168.8	0.2	0.2007
96228.9	0.2	0.2025	652.851
96288.1	0.2	0.1967
96348.2	0.2	0.1983
96408.3	0.2	0.2001
96468.4	0.2	0.2033
96528.5	0.2	0.2041	659.672
96587.7	0.2	0.1988
96647.8	0.2	0.1996
96708	0.2	0.2025
96768.1	0.2	0.2052
96828.2	0.2	0.2057	667.392
96887.4	0.2	0.1999
96947.6	0.2	0.2024
97007.7	0.2	0.2034
97067.9	0.2	0.2055
97127.9	0.2	0.2063	672.239
97187.2	0.2	0.2003
97247.3	0.2	0.2039
97307.4	0.2	0.2033
97367.6	0.2	0.2072
97427.7	0.2	0.2078	680.604
97486.9	0.2	0.2027
97547	0.2	0.2039
97607.1	0.2	0.206
97667.3	0.2	0.2071
97727.4	0.2	0.2087	687.784
97786.6	0.2	0.2035
97846.7	0.2	0.2044
97906.8	0.2	0.2056
97966.9	0.2	0.2072
98027.1	0.2	0.2096	695.137
98086.3	0.2	0.2025
98146.4	0.2	0.2061
98206.5	0.2	0.2058
98266.6	0.2	0.21
98326.7	0.2	0.2103	702.532
98385.9	0.2	0.2033
98446.1	0.2	0.2068
98506.1	0.2	0.2079
98566.3	0.2	0.2089
98626.4	0.2	0.2119	713.307
98685.6	0.2	0.2051
98745.7	0.2	0.2081
98805.8	0.2	0.2082
98865.9	0.2	0.212
98926.1	0.2	0.2129	722.544
98985.3	0.2	0.2063
99045.4	0.2	0.2077
99105.5	0.2	0.2108
99165.6	0.2	0.2117
99225.8	0.2	0.2128	728.889
99285	0.2	0.206
99345.1	0.2	0.2087
99405.2	0.2	0.2097
99465.3	0.2	0.2133
99525.5	0.2	0.2144	740.602
99584.7	0.2	0.207
99644.8	0.2	0.2098
99705	0.2	0.2114
99765.1	0.2	0.2127
99825.1	0.2	0.2144	747.823
99884.4	0.2	0.207
99944.5	0.2	0.2096
100005	0.2	0.2121
100065	0.2	0.2133
100125	0.2	0.2141	754.086
100184	0.2	0.2061
100244	0.2	0.2082
100304	0.2	0.2106
100364	0.2	0.2133
100425	0.2	0.2142	761.488
100484	0.2	0.2087
100544	0.2	0.2089
100604	0.2	0.2114
100664	0.2	0.2141
100724	0.2	0.2154	772.932
100783	0.2	0.2077
100843	0.2	0.2076
100904	0.2	0.2101
100964	0.2	0.2126
101024	0.2	0.2145	777.406
101083	0.2	0.2075
101143	0.2	0.2093
101203	0.2	0.2121
101263	0.2	0.2143
101323	0.2	0.2156	788.307
101383	0.2	0.2071
101443	0.2	0.2082
101503	0.2	0.2122
101563	0.2	0.2138
101623	0.2	0.2159	797.184
101682	0.2	0.205
101742	0.2	0.2096
101802	0.2	0.2109
101862	0.2	0.2159
101923	0.2	0.2147	801.08
101982	0.2	0.2088
102042	0.2	0.2109
102102	0.2	0.2133
102162	0.2	0.2154
102222	0.2	0.2176	818.602
102281	0.2	0.2082
102341	0.2	0.2089
102401	0.2	0.21
102462	0.2	0.212
102522	0.2	0.2156	820.321
102581	0.2	0.2082
102641	0.2	0.2096
102701	0.2	0.2121
102761	0.2	0.2142
102821	0.2	0.2153	826.932
102881	0.2	0.2057
102941	0.2	0.2076
103001	0.2	0.2098
103061	0.2	0.2108
103121	0.2	0.2129	826.371
103180	0.2	0.2056
103240	0.2	0.2079
103300	0.2	0.2077
103360	0.2	0.2108
103421	0.2	0.2132	833.834
103480	0.2	0.2036
103540	0.2	0.2074
103600	0.2	0.2078
103660	0.2	0.2103
103720	0.2	0.2106	831.373
103779	0.2	0.2038
103839	0.2	0.2056
103900	0.2	0.2056
103960	0.2	0.2088
104020	0.2	0.2106	836.679
104079	0.2	0.2026
104139	0.2	0.2039
104199	0.2	0.2079
104259	0.2	0.2084
104319	0.2	0.212	846.816
104379	0.2	0.2022
104439	0.2	0.2046
104499	0.2	0.2042
104559	0.2	0.2079
104619	0.2	0.2098	844.989
104678	0.2	0.201
104738	0.2	0.2022
104798	0.2	0.2075
104858	0.2	0.2066
104919	0.2	0.2108	853.471
104978	0.2	0.2003
105038	0.2	0.2018
105098	0.2	0.2057
105158	0.2	0.2062
105218	0.2	0.2084	850.457
105277	0.2	0.1992
105338	0.2	0.2011
105398	0.2	0.2032
105458	0.2	0.2052
105518	0.2	0.2075	851.411
105577	0.2	0.1986
105637	0.2	0.2001
105697	0.2	0.202
105758	0.2	0.2037
105818	0.2	0.2046	845.169
105877	0.2	0.1984
105937	0.2	0.2014
105997	0.2	0.2026
106057	0.2	0.2039
106117	0.2	0.2055	850.648
106176	0.2	0.1996
106237	0.2	0.1998
106297	0.2	0.2028
106357	0.2	0.2033
106417	0.2	0.2054	853.064
106476	0.2	0.1974
106536	0.2	0.1989
106596	0.2	0.1997
106656	0.2	0.2032
106717	0.2	0.2057	856.632
106776	0.2	0.1947
106836	0.2	0.1989
106896	0.2	0.1982
106956	0.2	0.2027
107016	0.2	0.2031	850.515
107075	0.2	0.1947
107135	0.2	0.1964
107196	0.2	0.1983
107256	0.2	0.2012
107316	0.2	0.203	851.855
107375	0.2	0.1942
107435	0.2	0.1974
107495	0.2	0.198
107555	0.2	0.1987
107615	0.2	0.2009	845.756
107675	0.2	0.1938
107735	0.2	0.1961
107795	0.2	0.1957
107855	0.2	0.1998
107915	0.2	0.2002	843.687
107974	0.2	0.1915
108034	0.2	0.1941
108094	0.2	0.1961
108155	0.2	0.1978
108215	0.2	0.2064	865.761
108274	0.2	0.1886
108334	0.2	0.1921
108394	0.2	0.1929
108454	0.2	0.193
108514	0.2	0.1952	829.695
108574	0.2	0.1895
108634	0.2	0.1891
108694	0.2	0.1919
108754	0.2	0.1911
108814	0.2	0.1927	818.356
108873	0.2	0.1858
108933	0.2	0.187
108994	0.2	0.1896
109054	0.2	0.1915
109114	0.2	0.1933	817.02
109173	0.2	0.1846
109233	0.2	0.1875
109293	0.2	0.1902
109353	0.2	0.1901
109413	0.2	0.1933	813.433
109473	0.2	0.1837
109533	0.2	0.1854
109593	0.2	0.1883
109653	0.2	0.1886
109713	0.2	0.191	802.15
109772	0.2	0.1833
109832	0.2	0.1862
109893	0.2	0.1864
109953	0.2	0.1872
110013	0.2	0.1904	795.448
110072	0.2	0.1815
110132	0.2	0.1847
110192	0.2	0.1861
110252	0.2	0.1877
110313	0.2	0.1893	786.821
110372	0.2	0.1821
110432	0.2	0.1833
110492	0.2	0.1863
110552	0.2	0.1884
110612	0.2	0.19	784.068
110671	0.2	0.1818
110731	0.2	0.1838
110792	0.2	0.1857
110852	0.2	0.1883
110912	0.2	0.1886	774.157
110971	0.2	0.1824
111031	0.2	0.1847
111091	0.2	0.1871
111152	0.2	0.1884
111212	0.2	0.1903	774.381
111271	0.2	0.1841
111331	0.2	0.1846
111391	0.2	0.1869
111451	0.2	0.187
111511	0.2	0.1886	763.535
111570	0.2	0.1831
111631	0.2	0.1847
111691	0.2	0.1863
111751	0.2	0.1882
111811	0.2	0.1897	761.677
111870	0.2	0.1829
111930	0.2	0.1835
111990	0.2	0.1866
112050	0.2	0.1885
112111	0.2	0.1892	754.784
112170	0.2	0.1832
112230	0.2	0.1835
112290	0.2	0.1864
112350	0.2	0.1867
112410	0.2	0.1886	747.274
112470	0.2	0.1829
112530	0.2	0.1838
112590	0.2	0.1859
112650	0.2	0.1883
112710	0.2	0.1903	747.611
112770	0.2	0.1831
112830	0.2	0.1852
112890	0.2	0.186
112950	0.2	0.1879
113010	0.2	0.1899	741.237
113069	0.2	0.1821
113129	0.2	0.1841
113189	0.2	0.1868
113250	0.2	0.1885
113310	0.2	0.19	736.757
113369	0.2	0.1828
113429	0.2	0.1859
113489	0.2	0.1865
113550	0.2	0.1881
113610	0.2	0.1902	732.319
113669	0.2	0.1839
113729	0.2	0.1855
113789	0.2	0.1869
113849	0.2	0.189
113909	0.2	0.1913	731.403
113969	0.2	0.1834
114029	0.2	0.1865
114089	0.2	0.188
114149	0.2	0.1883
114209	0.2	0.1911	726.075
114268	0.2	0.1843
114329	0.2	0.187
114389	0.2	0.1882
114449	0.2	0.1901
114509	0.2	0.1914	722.765
114568	0.2	0.1854
114628	0.2	0.1878
114688	0.2	0.189
114748	0.2	0.1918
114809	0.2	0.1921	721.12
114868	0.2	0.1862
114928	0.2	0.1878
114988	0.2	0.1902
115048	0.2	0.1908
115108	0.2	0.1925	718.359
115168	0.2	0.1856
115228	0.2	0.1898
115288	0.2	0.1908
115348	0.2	0.1926
115408	0.2	0.1944	721.196
115467	0.2	0.1868
115527	0.2	0.1896
115588	0.2	0.1924
115648	0.2	0.1936
115708	0.2	0.1954	721.897
115767	0.2	0.1894
115827	0.2	0.1908
115887	0.2	0.1924
115947	0.2	0.1961
116008	0.2	0.1968	724.455
116067	0.2	0.1895
116127	0.2	0.1908
116187	0.2	0.194
116247	0.2	0.1959
116308	0.2	0.1981	727.345
116367	0.2	0.1905
116427	0.2	0.1921
116487	0.2	0.1942
116547	0.2	0.1956
116607	0.2	0.1971	722.914
116666	0.2	0.1908
116727	0.2	0.1936
116787	0.2	0.1949
116847	0.2	0.1977
116907	0.2	0.1984	726.253
116966	0.2	0.1923
117026	0.2	0.1934
117086	0.2	0.1961
117147	0.2	0.1979
117207	0.2	0.2004	732.414
117266	0.2	0.1932
117326	0.2	0.1938
117386	0.2	0.1962
117446	0.2	0.1974
117506	0.2	0.2004	732.667
117566	0.2	0.1939
117626	0.2	0.1951
117686	0.2	0.1976
117746	0.2	0.1992
117806	0.2	0.201	734.709
117865	0.2	0.1928
117926	0.2	0.1954
117986	0.2	0.1972
118046	0.2	0.1989
118106	0.2	0.2023	739.909
118165	0.2	0.1931
118225	0.2	0.1969
118285	0.2	0.1986
118346	0.2	0.2005
118406	0.2	0.2022	740.549
118465	0.2	0.1955
118525	0.2	0.1971
118585	0.2	0.1975
118645	0.2	0.2012
118706	0.2	0.2025	742.779
118765	0.2	0.1963
118825	0.2	0.1966
118885	0.2	0.1991
118945	0.2	0.2011
119005	0.2	0.2041	749.789
119065	0.2	0.1957
119125	0.2	0.1987
119185	0.2	0.201
119245	0.2	0.2022
119305	0.2	0.2058	757.687
119364	0.2	0.1963
119424	0.2	0.1991
119484	0.2	0.2007
119545	0.2	0.2025
119605	0.2	0.2052	758.483
119664	0.2	0.1983
119724	0.2	0.2006
119784	0.2	0.2016
119844	0.2	0.2031
119904	0.2	0.2061	764.261
119964	0.2	0.197
120024	0.2	0.1997
120084	0.2	0.201
120144	0.2	0.2024
120204	0.2	0.2061	767.228
120264	0.2	0.1988
120324	0.2	0.2
120384	0.2	0.2024
120444	0.2	0.2044
120504	0.2	0.205	766.319
120563	0.2	0.1989
120623	0.2	0.2012
120684	0.2	0.2009
120744	0.2	0.2037
120804	0.2	0.2045	767.382
120863	0.2	0.1985
120923	0.2	0.1998
120983	0.2	0.202
121044	0.2	0.2035
121104	0.2	0.2046	769.914
121163	0.2	0.198
121223	0.2	0.2002
121283	0.2	0.2019
121343	0.2	0.2044
121403	0.2	0.2059	776.774
121463	0.2	0.1978
121523	0.2	0.2011
121583	0.2	0.2021
121643	0.2	0.2046
121703	0.2	0.2057	779.048
121762	0.2	0.1976
121823	0.2	0.2007
121883	0.2	1.6099
121943	0.2	0.2043
122003	0.2	0.2058	781.997
122062	0.2	0.1982
122122	0.2	0.2012
122182	0.2	0.2024
122243	0.2	0.2045
122303	0.2	0.2076	791.243
122362	0.2	0.1989
122422	0.2	0.1998
122482	0.2	0.2013
122542	0.2	0.2037
122602	0.2	0.2066	791.496
122662	0.2	0.1976
122722	0.2	0.1997
122782	0.2	0.2025
122842	0.2	0.2048
122902	0.2	0.2078	799.086
122961	0.2	0.1976
123022	0.2	0.2008
123082	0.2	0.203
123142	0.2	0.2043
123202	0.2	0.2045	791.631
123261	0.2	0.1968
123321	0.2	0.2009
123382	0.2	0.2035
123442	0.2	0.2055
123502	0.2	0.2067	801.335
123561	0.2	0.1971
123621	0.2	0.2004
123681	0.2	0.2023
123741	0.2	0.2036
123802	0.2	0.2054	800.158
123861	0.2	0.1987
123921	0.2	0.1994
123981	0.2	0.201
124041	0.2	0.2042
124101	0.2	0.2063	805.9
124161	0.2	0.1977
124221	0.2	0.2002
124281	0.2	0.2025
124341	0.2	0.2045
124401	0.2	0.2066	810.318
124460	0.2	0.198
124520	0.2	0.1999
124581	0.2	0.2015
124641	0.2	0.2035
124701	0.2	0.206	811.522
124760	0.2	0.1968
124820	0.2	0.1993
124880	0.2	0.2019
124941	0.2	0.203
125001	0.2	0.2061	814.747
125060	0.2	0.1965
125120	0.2	0.1992
125180	0.2	0.2001
125240	0.2	0.2047
125301	0.2	0.2051	814.396
125360	0.2	0.1969
125420	0.2	0.1994
125480	0.2	0.2003
125540	0.2	0.2029
125600	0.2	0.2043	814.081
125660	0.2	0.1959
125720	0.2	0.198
125780	0.2	0.2004
125840	0.2	0.2021
125900	0.2	0.2051	818.97
125960	0.2	0.1974
126020	0.2	0.1972
126080	0.2	0.2002
126140	0.2	0.2028
126200	0.2	0.2053	822.28
126259	0.2	0.1956
126319	0.2	0.1982
126380	0.2	0.2005
126440	0.2	0.2017
126500	0.2	0.2031	817.096
126559	0.2	0.1944
126619	0.2	-4.5774
126679	0.2	0.1979
126739	0.2	0.1998
126800	0.2	0.2025	816.62
126859	0.2	0.1941
126919	0.2	0.1971
126979	0.2	0.1994
127039	0.2	0.2014
127100	0.2	0.2028	818.887
127159	0.2	0.1947
127219	0.2	0.1966
127279	0.2	0.1989
127339	0.2	0.2008
127399	0.2	0.203	821.002
127459	0.2	0.1942
127519	0.2	0.1966
127579	0.2	0.197
127639	0.2	0.2002
127699	0.2	0.2019	818.786
127758	0.2	0.194
127818	0.2	0.1956
127879	0.2	0.1979
127939	0.2	0.2002
127999	0.2	0.2025	821.666
128058	0.2	0.1941
128118	0.2	0.1959
128178	0.2	0.1962
128238	0.2	0.1995
128298	0.2	0.2011	818.136
128358	0.2	0.1924
128418	0.2	0.1954
128478	0.2	0.197
128538	0.2	0.1988
128598	0.2	0.2013	819.287
128657	0.2	0.1927
128717	0.2	0.1952
128778	0.2	0.1976
128838	0.2	0.1977
128898	0.2	0.2017	821.501
128957	0.2	0.1918
129017	0.2	0.1948
129078	0.2	0.196
129138	0.2	0.1985
129198	0.2	0.2008	819.009
129257	0.2	0.192
129317	0.2	0.1944
129377	0.2	0.1959
129437	0.2	0.1989
129498	0.2	0.2005	818.333
129557	0.2	0.19
129617	0.2	0.1938
129677	0.2	0.1966
129737	0.2	0.2075
129797	0.2	0.2197	885.767
129856	0.2	0.1973
129917	0.2	0.2
129977	0.2	0.1963
130037	0.2	0.1996
130097	0.2	0.2013	831.29
130156	0.2	0.1964
130216	0.2	0.1971
130276	0.2	0.1974
130336	0.2	0.1995
130397	0.2	0.2033	838.798
130456	0.2	0.196
130516	0.2	0.197
130576	0.2	0.2006
130636	0.2	0.2028
130696	0.2	0.2034	840.767
130756	0.2	0.1946
130816	0.2	0.199
130876	0.2	0.2
130936	0.2	0.202
130996	0.2	0.2048	847.664
131055	0.2	0.1953
131116	0.2	0.1974
131176	0.2	0.1999
131236	0.2	0.2029
131296	0.2	0.2039	846.917
131355	0.2	0.1958
131415	0.2	0.198
131476	0.2	0.199
131536	0.2	0.2013
131596	0.2	0.2035	847.261
131655	0.2	0.1928
131715	0.2	0.196
131775	0.2	0.199
131835	0.2	0.2017
131896	0.2	0.203	847.461
131955	0.2	0.1953
132015	0.2	0.197
132075	0.2	0.1992
132135	0.2	0.2005
132195	0.2	0.2027	847.868
132255	0.2	0.1954
132315	0.2	0.1971
132375	0.2	0.1987
132435	0.2	0.2002
132495	0.2	0.2018	846.159
132554	0.2	0.1941
132614	0.2	0.1958
132675	0.2	0.1977
132735	0.2	0.1998
132795	0.2	0.2021	847.889
132854	0.2	0.1941
132914	0.2	0.1954
132974	0.2	0.1969
133034	0.2	0.1994
133095	0.2	0.2015	847.094
133154	0.2	0.1928
133214	0.2	0.1943
133274	0.2	0.1973
133334	0.2	0.1984
133394	0.2	0.2012	846.72
133454	0.2	0.1916
133514	0.2	0.1943
133574	0.2	0.196
133634	0.2	0.1988
133694	0.2	0.2007	845.547
133753	0.2	0.1924
133813	0.2	0.1932
133874	0.2	0.1963
133934	0.2	0.1991
133994	0.2	0.2003	844.586
134053	0.2	0.1912
134113	0.2	0.1934
134173	0.2	0.1947
134233	0.2	0.1966
134293	0.2	0.1986	838.615
134353	0.2	0.1898
134413	0.2	0.1918
134473	0.2	0.1937
134533	0.2	0.195
134593	0.2	0.1989	838.92
134652	0.2	0.1903
134712	0.2	0.1923
134772	0.2	0.1942
134832	0.2	0.1954
134893	0.2	0.198	835.399
134952	0.2	0.1885
135012	0.2	0.1913
135072	0.2	0.1948
135132	0.2	0.1942
135192	0.2	0.1971	831.166
135251	0.2	0.1889
135312	0.2	0.1909
135372	0.2	0.1933
135432	0.2	0.1947
135492	0.2	0.1969	829.168
135551	0.2	0.1894
135611	0.2	0.1909
135671	0.2	0.1934
135731	0.2	0.1946
135791	0.2	0.1969	827.597
135851	0.2	0.188
135911	0.2	0.1912
135971	0.2	0.1933
136031	0.2	0.1952
136091	0.2	0.1979	829.602
136150	0.2	0.1884
136210	0.2	0.19
136270	0.2	0.1935
136331	0.2	0.1931
136391	0.2	0.1966	823.855
136450	0.2	0.1885
136510	0.2	0.1912
136570	0.2	0.1916
136630	0.2	0.1937
136690	0.2	0.1957	819.169
136749	0.2	0.1879
136810	0.2	0.1902
136870	0.2	0.1927
136930	0.2	0.1942
136990	0.2	0.1953	815.655
137049	0.2	0.1882
137109	0.2	0.1891
137169	0.2	0.1923
137229	0.2	0.1956
137289	0.2	0.1964	816.939
137349	0.2	0.1888
137409	0.2	0.1902
137469	0.2	0.1922
137529	0.2	0.1941
137589	0.2	0.1958	813.111
137648	0.2	0.1886
137708	0.2	0.1908
137768	0.2	0.1936
137829	0.2	0.1946
137889	0.2	0.1963	812.734
137948	0.2	0.1891
138008	0.2	0.1892
138068	0.2	0.192
138128	0.2	0.1941
138188	0.2	0.1949	806.055
138247	0.2	0.1881
138308	0.2	0.1895
138368	0.2	0.1918
138428	0.2	0.1953
138488	0.2	0.1964	808.801
138547	0.2	0.1887
138607	0.2	0.1901
138667	0.2	0.1919
138727	0.2	0.1934
138787	0.2	0.1964	806.846
138847	0.2	0.1872
138907	0.2	0.1904
138967	0.2	0.1926
139027	0.2	0.1932
139087	0.2	0.196	803.564
139146	0.2	0.1886
139206	0.2	0.1902
139267	0.2	0.1922
139327	0.2	0.1936
139387	0.2	0.1957	800.787
139446	0.2	0.1887
139506	0.2	0.1906
139566	0.2	0.1933
139626	0.2	0.1936
139686	0.2	0.1968	802.272
139746	0.2	0.1875
139806	0.2	0.1905
139866	0.2	0.1915
139926	0.2	0.1932
139986	0.2	0.1964	799.187
140045	0.2	0.1895
140105	0.2	0.1891
140165	0.2	0.1918
140226	0.2	0.1934
140286	0.2	0.1955	794.298
140345	0.2	0.1893
140405	0.2	0.1909
140465	0.2	0.1928
140525	0.2	0.1939
140585	0.2	0.1965	795.565
140645	0.2	0.1889
140705	0.2	0.1908
140765	0.2	0.1921
140825	0.2	0.1964
140885	0.2	0.1969	795.407
140944	0.2	0.1889
141004	0.2	0.1908
141064	0.2	0.1924
141124	0.2	0.1948
141185	0.2	0.1972	794.931
141244	0.2	0.1891
141304	0.2	0.1909
141364	0.2	0.1933
141424	0.2	0.1954
141484	0.2	0.1977	795.196
141544	0.2	0.1912
141604	0.2	0.1921
141664	0.2	0.1936
141724	0.2	0.1957
141784	0.2	0.1979	794.558
141843	0.2	0.1896
141903	0.2	0.1928
141963	0.2	0.193
142024	0.2	0.196
142084	0.2	0.1982	794.584
142143	0.2	0.1902
142203	0.2	0.1917
142263	0.2	0.1944
142323	0.2	0.1958
142383	0.2	0.198	792.952
142443	0.2	0.19
142503	0.2	0.1928
142563	0.2	0.1945
142623	0.2	0.196
142683	0.2	0.1991	795.78
142742	0.2	0.1907
142802	0.2	0.1931
142862	0.2	0.1949
142923	0.2	0.1966
142983	0.2	0.1991	795.27
143042	0.2	0.1925
143102	0.2	0.1938
143162	0.2	0.1939
143222	0.2	0.1971
143282	0.2	0.1995	796.235
143342	0.2	0.1918
143402	0.2	0.1941
143462	0.2	0.195
143522	0.2	0.1972
143582	0.2	0.1984	792.203
143641	0.2	0.1903
143701	0.2	0.1938
143762	0.2	0.1953
143822	0.2	0.1968
143882	0.2	0.1995	795.415
143941	0.2	0.1914
144001	0.2	0.1944
144061	0.2	0.1955
144121	0.2	0.1975
144182	0.2	0.1987	792.391
144241	0.2	0.1917
144301	0.2	0.1946
144361	0.2	0.1956
144421	0.2	0.1975
144481	0.2	0.1995	794.34
144540	0.2	0.1916
144601	0.2	0.1935
144661	0.2	0.1971
144721	0.2	0.1973
144781	0.2	0.1987	791.371
144840	0.2	0.1909
144900	0.2	0.0331
144960	0.2	0.1956
145021	0.2	0.1979
145081	0.2	0.2001	795.505
145140	0.2	0.192
145200	0.2	0.195
145260	0.2	0.1971
145320	0.2	0.1993
145380	0.2	0.2015	800.551
145440	0.2	0.1924
145500	0.2	0.1956
145560	0.2	0.1962
145620	0.2	0.1982
145680	0.2	0.2014	801.088
145739	0.2	0.1926
145799	0.2	0.1956
145860	0.2	0.197
145920	0.2	0.1984
145980	0.2	0.2011	800.703
146039	0.2	0.1939
146099	0.2	0.1952
146159	0.2	0.1967
146219	0.2	0.1984
146279	0.2	0.2014	802.2
146339	0.2	0.1928
146399	0.2	0.1945
146459	0.2	0.1967
146519	0.2	0.1981
146579	0.2	0.2001	798.522
146638	0.2	0.1928
146698	0.2	0.1948
146758	0.2	0.1979
146819	0.2	0.1999
146879	0.2	0.2004	799.441
146938	0.2	0.1928
146998	0.2	0.1948
147058	0.2	0.1962
147118	0.2	0.1997
147178	0.2	0.2002	799.039
147238	0.2	0.1938
147298	0.2	0.1949
147358	0.2	0.1972
147418	0.2	0.199
147478	0.2	0.2015	803.606
147537	0.2	0.1931
147597	0.2	0.1953
147658	0.2	0.1963
147718	0.2	0.1998
147778	0.2	0.2013	803.797
147837	0.2	0.1944
147897	0.2	0.1956
147957	0.2	0.1976
148017	0.2	0.1998
148078	0.2	0.201	803.145
148137	0.2	0.1933
148197	0.2	0.1967
148257	0.2	0.1984
148317	0.2	0.2003
148377	0.2	0.2042	814.879
148436	0.2	0.1948
148497	0.2	0.1963
148557	0.2	0.1977
148617	0.2	0.2
148677	0.2	0.2026	811.368
148736	0.2	0.1947
148796	0.2	0.195
148856	0.2	0.1978
148917	0.2	0.2021
148977	0.2	0.2023	811.63
149036	0.2	0.1946
149096	0.2	0.1958
149156	0.2	0.1985
149216	0.2	0.2004
149276	0.2	0.2022	812.472
149336	0.2	0.1942
149396	0.2	0.1955
149456	0.2	0.1977
149516	0.2	0.2001
149576	0.2	0.2018	812.121
149635	0.2	0.1938
149695	0.2	0.1952
149756	0.2	0.1979
149816	0.2	0.2005
149876	0.2	0.2033	818.384
149935	0.2	0.194
149995	0.2	0.196
150055	0.2	0.1974
150115	0.2	0.2007
150176	0.2	0.2014	813.307
150235	0.2	0.1931
150295	0.2	0.1951
150355	0.2	0.1981
150415	0.2	0.2004
150475	0.2	0.2027	818.56
150534	0.2	0.1948
150595	0.2	0.1972
150655	0.2	0.1981
150715	0.2	0.2009
150775	0.2	0.2014	815.264
150834	0.2	0.1941
150894	0.2	0.1959
150954	0.2	0.1974
151015	0.2	0.2006
151075	0.2	0.2138	859.298
151134	0.2	0.1908
151194	0.2	0.1932
151254	0.2	0.1976
151314	0.2	0.1981
151375	0.2	0.1999	817.517
151434	0.2	0.193
151494	0.2	0.1956
151554	0.2	0.1966
151614	0.2	0.1995
151674	0.2	0.2001	818.291
151733	0.2	0.1922
151794	0.2	0.1952
151854	0.2	0.197
151914	0.2	0.1995
151974	0.2	0.2013	822.54
152033	0.2	0.1941
152093	0.2	0.1954
152153	0.2	0.1972
152214	0.2	0.1989
152274	0.2	0.2003	819.705
152333	0.2	0.1923
152393	0.2	0.1944
152453	0.2	0.1955
152513	0.2	0.1988
152573	0.2	0.2007	821.128
152633	0.2	0.1925
152693	0.2	0.1945
152753	0.2	0.1973
152813	0.2	0.1992
152873	0.2	0.2008	822.011
152932	0.2	0.1932
152992	0.2	0.1947
153052	0.2	0.1962
153113	0.2	0.1989
153173	0.2	0.2011	823.229
153232	0.2	0.1936
153292	0.2	0.1948
153352	0.2	0.1954
153412	0.2	0.198
153472	0.2	0.2004	821.334
153532	0.2	0.1918
153592	0.2	0.1947
153652	0.2	0.1968
153712	0.2	0.199
153772	0.2	0.2001	820.708
153831	0.2	0.1932
153891	0.2	0.1944
153952	0.2	0.197
154012	0.2	0.1988
154072	0.2	0.2016	826.082
154131	0.2	0.1933
154191	0.2	0.1945
154251	0.2	0.1982
154311	0.2	0.1986
154372	0.2	0.2024	829.503
154431	0.2	0.1937
154491	0.2	0.1958
154551	0.2	0.1965
154611	0.2	0.1983
154671	0.2	0.2003	823.256
154730	0.2	0.1944
154791	0.2	0.1972
154851	0.2	0.1989
154911	0.2	0.202
154971	0.2	0.2033	833.901
155030	0.2	0.1947
155090	0.2	0.1959
155150	0.2	0.1999
155211	0.2	0.2012
155271	0.2	0.2025	832.846
155330	0.2	0.1941
155390	0.2	0.1961
155450	0.2	0.1981
155510	0.2	0.2008
155570	0.2	0.2019	832.092
155630	0.2	0.194
155690	0.2	0.1965
155750	0.2	0.198
155810	0.2	0.1995
155870	0.2	0.2018	832.502
155929	0.2	0.1939
155990	0.2	0.1952
156050	0.2	0.1975
156110	0.2	0.1988
156170	0.2	0.2015	832.577
156229	0.2	0.1937
156289	0.2	0.1944
156349	0.2	0.1975
156409	0.2	0.1992
156470	0.2	0.2015	833.303
156529	0.2	0.1929
156589	0.2	0.1942
156649	0.2	0.197
156709	0.2	0.1988
156769	0.2	0.2023	836.919
156829	0.2	0.1925
156889	0.2	0.1948
156949	0.2	0.1964
157009	0.2	0.1997
157069	0.2	0.2008	832.77
157128	0.2	0.1918
157188	0.2	0.1942
157249	0.2	0.1963
157309	0.2	0.1985
157369	0.2	0.2011	834.285
157428	0.2	0.1936
157488	0.2	0.1952
157548	0.2	0.1971
157608	0.2	0.1984
157669	0.2	0.2012	835.151
157728	0.2	0.1918
157788	0.2	0.195
157848	0.2	0.1964
157908	0.2	0.1985
157968	0.2	0.2004	832.831
158027	0.2	0.1918
158088	0.2	0.1944
158148	0.2	0.1962
158208	0.2	0.1984
158268	0.2	0.2003	832.726
158327	0.2	0.1912
158387	0.2	0.1938
158447	0.2	0.1969
158507	0.2	0.1979
158567	0.2	0.1998	831.264
158627	0.2	0.1923
158687	0.2	0.1938
158747	0.2	0.1963
158807	0.2	0.1975
158867	0.2	0.1994	829.49
158926	0.2	0.191
158987	0.2	0.1937
159047	0.2	0.1964
159107	0.2	0.1971
159167	0.2	0.1997	830.522
159226	0.2	0.1904
159286	0.2	0.1925
159346	0.2	0.1949
159407	0.2	0.1972
159467	0.2	0.1997	830.096
159526	0.2	0.194
159586	0.2	0.1947
159646	0.2	0.1987
159706	0.2	0.1987
159766	0.2	0.2013	835.824
159826	0.2	0.1934
159886	0.2	0.1964
159946	0.2	0.1971
160006	0.2	0.1995
160066	0.2	0.2017	837.899
160125	0.2	0.1931
160185	0.2	0.1956
160245	0.2	0.197
160306	0.2	0.1996
160366	0.2	0.2001	832.994
160425	0.2	0.1929
160485	0.2	0.1944
160545	0.2	0.1966
160605	0.2	0.1985
160665	0.2	0.201	836.223
160725	0.2	0.1918
160785	0.2	0.194
160845	0.2	0.1956
160905	0.2	0.198
160965	0.2	0.1991	830.026
161024	0.2	0.1926
161084	0.2	0.193
161145	0.2	0.1947
161205	0.2	0.1966
161265	0.2	0.2004	834.273
161324	0.2	0.1911
161384	0.2	0.1933
161444	0.2	0.1936
161504	0.2	0.1975
161565	0.2	0.198	825.984
161624	0.2	0.1904
161684	0.2	0.193
161744	0.2	0.1942
161804	0.2	0.1971
161864	0.2	0.1976	823.593
161923	0.2	0.1908
161984	0.2	0.192
162044	0.2	0.1949
162104	0.2	0.196
162164	0.2	0.1981	824.125
162223	0.2	0.1905
162283	0.2	0.1925
162343	0.2	0.1932
162404	0.2	0.1967
162464	0.2	0.1978	822.077
162523	0.2	0.1895
162583	0.2	0.1935
162643	0.2	0.195
162703	0.2	0.196
162763	0.2	0.1992	825.997
162823	0.2	0.1894
162883	0.2	-4.2763
162943	0.2	0.193
163003	0.2	0.1962
163063	0.2	0.1981	821.551
163122	0.2	0.1894
163182	0.2	0.1917
163243	0.2	0.1945
163303	0.2	0.1959
163363	0.2	0.1979	820.076
163422	0.2	0.1914
163482	0.2	0.192
163542	0.2	0.1939
163602	0.2	0.1967
163662	0.2	0.1979	819.035
163722	0.2	0.1896
163782	0.2	0.1916
163842	0.2	0.1929
163902	0.2	0.1952
163962	0.2	0.1971	815.086
164021	0.2	0.1899
164081	0.2	0.1911
164142	0.2	0.1932
164202	0.2	0.1951
164262	0.2	0.1971	813.798
164321	0.2	0.1895
164381	0.2	0.1918
164441	0.2	0.193
164501	0.2	0.1946
164562	0.2	0.1981	815.822
164621	0.2	0.1897
164681	0.2	0.1921
164741	0.2	0.1933
164801	0.2	0.1966
164861	0.2	0.1983	815.348
164921	0.2	0.1897
164981	0.2	0.1932
165041	0.2	0.1932
165101	0.2	0.1971
165161	0.2	0.1975	811.776
165220	0.2	0.19
165281	0.2	0.1924
165341	0.2	0.1944
165401	0.2	0.1964
165461	0.2	0.1983	813.429
165520	0.2	0.1902
165580	0.2	0.1929
165640	0.2	0.1951
165700	0.2	0.196
165761	0.2	0.1984	812.84
165820	0.2	0.1905
165880	0.2	0.1916
165940	0.2	0.1936
166000	0.2	0.1964
166060	0.2	0.1983	811.654
166120	0.2	0.1899
166180	0.2	0.1925
166240	0.2	0.1946
166300	0.2	0.1957
166360	0.2	0.1973	807.251
166419	0.2	0.19
166479	0.2	0.1918
166539	0.2	0.1947
166600	0.2	0.1969
166660	0.2	0.1971	805.295
166719	0.2	0.1895
166779	0.2	0.1931
166839	0.2	0.1941
166899	0.2	0.1968
166959	0.2	0.1977	805.825
167019	0.2	0.1905
167079	0.2	0.1926
167139	0.2	0.1941
167199	0.2	0.1972
167259	0.2	0.1977	804.91
167318	0.2	0.19
167378	0.2	0.1928
167439	0.2	0.1949
167499	0.2	0.1977
167559	0.2	0.2	811.558
167618	0.2	0.1923
167678	0.2	0.1937
167738	0.2	0.195
167799	0.2	0.1972
167859	0.2	0.1991	808.574
167918	0.2	0.1909
167978	0.2	0.1947
168038	0.2	0.1949
168098	0.2	0.1979
168158	0.2	0.1995	809.4
168218	0.2	0.1918
168278	0.2	0.1943
168338	0.2	0.1953
168398	0.2	0.1962
168458	0.2	0.199	807.403
168517	0.2	0.1907
168577	0.2	0.1923
168637	0.2	0.195
168698	0.2	0.1975
168758	0.2	0.1989	806.639
168817	0.2	0.1923
168877	0.2	0.1931
168937	0.2	0.1946
168997	0.2	0.1974
169057	0.2	0.1985	804.825
169117	0.2	0.1904
169177	0.2	0.1927
169237	0.2	0.1952
169297	0.2	0.1975
169357	0.2	0.1991	806
169416	0.2	0.1925
169476	0.2	0.1933
169537	0.2	0.1946
169597	0.2	0.1977
169657	0.2	0.2001	808.975
169716	0.2	0.1927
169776	0.2	0.1955
169836	0.2	0.1952
169897	0.2	0.1987
169957	0.2	0.2005	810.536
170016	0.2	0.1922
170076	0.2	0.1943
170136	0.2	0.1965
170196	0.2	0.1985
170256	0.2	0.2001	809.516
170316	0.2	0.1927
170376	0.2	0.1939
170436	0.2	0.1966
170496	0.2	0.1996
170556	0.2	0.2012	813.365
170615	0.2	0.1929
170675	0.2	0.1965
170736	0.2	0.1965
170796	0.2	0.1995
170856	0.2	0.2004	811.003
170915	0.2	0.1939
170975	0.2	0.194
171035	0.2	0.1961
171096	0.2	0.2002
171156	0.2	0.2001	810.383
171215	0.2	0.1926
171275	0.2	0.1935
171335	0.2	0.196
171395	0.2	0.1983
171455	0.2	0.2002	810.708
171514	0.2	0.1927
171575	0.2	0.1947
171635	0.2	0.1965
171695	0.2	0.199
171755	0.2	0.202	816.892
171814	0.2	0.1935
171874	0.2	0.196
171934	0.2	0.1977
171995	0.2	0.1995
172055	0.2	0.2021	818.464
172114	0.2	0.1947
172174	0.2	0.196
172234	0.2	0.1974
172294	0.2	0.2003
172355	0.2	0.2029	822.125
172414	0.2	0.194
172474	0.2	0.196
172534	0.2	0.1976
172594	0.2	0.2004
172654	0.2	0.203	823.898
172713	0.2	0.194
172774	0.2	0.197
172834	0.2	0.1995
172894	0.2	0.2015
172954	0.2	0.2036	827.643
173013	0.2	0.1955
173073	0.2	0.1972
173134	0.2	0.2007
173194	0.2	0.202
173254	0.2	0.2049	833.942
173313	0.2	0.1965
173373	0.2	0.198
173433	0.2	0.1996
173493	0.2	0.2026
173554	0.2	0.2051	837.074
173613	0.2	0.1955
173673	0.2	0.1978
173733	0.2	0.1988
173793	0.2	0.202
173853	0.2	0.2033	833.327
173913	0.2	0.1949
173973	0.2	0.1981
174033	0.2	0.1998
174093	0.2	0.2017
174153	0.2	0.2038	836.682
174212	0.2	0.1959
174272	0.2	0.1987
174332	0.2	0.2007
174393	0.2	0.2017
174453	0.2	0.205	842.939
174512	0.2	0.196
174572	0.2	0.1982
174632	0.2	0.2003
174692	0.2	0.2025
174752	0.2	0.2044	843.225
174812	0.2	0.1967
174872	0.2	0.1991
174932	0.2	0.2019
174992	0.2	0.2045
175052	0.2	0.2059	850.739
175111	0.2	0.1958
175172	0.2	0.1985
175232	0.2	0.199
175292	0.2	0.2031
175352	0.2	0.2035	845.295
175411	0.2	0.1955
175471	0.2	0.1982
175531	0.2	0.2005
175592	0.2	0.2027
175652	0.2	0.203	845.171
175711	0.2	0.1952
175771	0.2	0.1984
175831	0.2	0.1994
175891	0.2	0.2014
175951	0.2	0.204	850.205
176010	0.2	0.1958
176071	0.2	0.1971
176131	0.2	0.1995
176191	0.2	0.2022
176251	0.2	0.2041	852.754
176310	0.2	0.1958
176370	0.2	0.1986
176430	0.2	0.2003
176490	0.2	0.2024
176550	0.2	0.204	854.442
176610	0.2	0.1957
176670	0.2	0.199
176730	0.2	0.2008
176790	0.2	0.2023
176850	0.2	0.2038	855.648
176909	0.2	0.1968
176970	0.2	0.1983
177030	0.2	0.1992
177090	0.2	0.2019
177150	0.2	0.2037	857.079
177209	0.2	0.1961
177269	0.2	0.1957
177329	0.2	0.1985
177389	0.2	0.2017
177450	0.2	0.2023	854.09
177509	0.2	0.1943
177569	0.2	0.1974
177629	0.2	0.1991
177689	0.2	0.2005
177749	0.2	0.2026	856.216
177808	0.2	0.1952
177869	0.2	0.1973
177929	0.2	0.1986
177989	0.2	0.2013
178049	0.2	0.2026	857.716
178108	0.2	0.1952
178168	0.2	0.1968
178228	0.2	0.1987
178288	0.2	0.2001
178348	0.2	0.2021	857.199
178408	0.2	0.1953
178468	0.2	0.197
178528	0.2	0.1987
178588	0.2	0.2024
178648	0.2	0.2023	858.85
178707	0.2	0.1948
178768	0.2	0.1969
178828	0.2	0.2001
178888	0.2	0.2014
178948	0.2	0.204	865.924
179007	0.2	0.1949
179067	0.2	0.1964
179127	0.2	0.1984
179187	0.2	0.2006
179247	0.2	0.2035	866.244
179307	0.2	0.1933
179367	0.2	0.1973
179427	0.2	0.1992
179487	0.2	0.2006
179547	0.2	0.2029	865.73
179606	0.2	0.1957
179667	0.2	0.1974
179727	0.2	0.1994
179787	0.2	0.2008
179847	0.2	0.2031	867.967
179906	0.2	0.1942
179966	0.2	0.1966
180026	0.2	0.1983
180086	0.2	0.2
180147	0.2	0.2029	868.74
180206	0.2	0.194
180266	0.2	0.1975
180326	0.2	0.1999
180386	0.2	0.2013
180446	0.2	0.2028	870.087
180505	0.2	0.1946
180566	0.2	0.1969
180626	0.2	0.1977
180686	0.2	0.2007
180746	0.2	0.2024	869.843
180805	0.2	0.1939
180865	0.2	0.1964
180925	0.2	0.1982
180985	0.2	0.2
181046	0.2	0.2021	870.259
181105	0.2	0.1968
181165	0.2	0.199
181225	0.2	0.2003
181285	0.2	0.2036
181345	0.2	0.2052	881.976
181404	0.2	0.1962
181465	0.2	0.1987
181525	0.2	0.2006
181585	0.2	0.2023
181645	0.2	0.2042	880.97
181704	0.2	0.1956
181764	0.2	0.1979
181824	0.2	0.1986
181884	0.2	0.2026
181945	0.2	0.2032	879.672
182004	0.2	0.1952
182064	0.2	0.1977
182124	0.2	0.1993
182184	0.2	0.2014
182244	0.2	0.2033	881.524
182303	0.2	0.1943
182364	0.2	0.1967
182424	0.2	0.1987
182484	0.2	0.2006
182544	0.2	0.2029	881.706
182603	0.2	0.194
182663	0.2	0.1955
182723	0.2	0.1982
182783	0.2	0.1998
182844	0.2	0.2024	881.384
182903	0.2	0.1927
182963	0.2	0.1953
183023	0.2	0.1981
183083	0.2	0.1987
183143	0.2	0.2019	880.813
183202	0.2	0.1948
183262	0.2	0.1963
183323	0.2	0.1984
183383	0.2	0.2001
183443	0.2	0.2023	883.401
183502	0.2	0.193
183562	0.2	0.1958
183622	0.2	0.1978
183682	0.2	0.1995
183742	0.2	0.2019	882.946
183802	0.2	0.1923
183862	0.2	0.1938
183922	0.2	0.1967
183982	0.2	0.1981
184042	0.2	0.2009	880.647
184101	0.2	0.1921
184162	0.2	0.194
184222	0.2	0.1952
184282	0.2	0.1988
184342	0.2	0.1989	873.828
184401	0.2	0.1917
184461	0.2	0.1928
184521	0.2	0.1947
184581	0.2	0.1968
184642	0.2	0.1995	875.373
184701	0.2	0.1905
184761	0.2	0.1927
184821	0.2	0.1948
184881	0.2	0.197
184941	0.2	0.1991	873.793
185000	0.2	0.1914
185061	0.2	0.1921
185121	0.2	0.1955
185181	0.2	0.1968
185241	0.2	0.1988	872.153
185300	0.2	0.1902
185360	0.2	0.1917
185420	0.2	0.1948
185480	0.2	0.1971
185540	0.2	0.1982	869.627
185600	0.2	0.1899
185660	0.2	0.1923
185720	0.2	0.1955
185780	0.2	0.1956
185840	0.2	0.1987	870.378
185899	0.2	0.1896
185959	0.2	0.1926
186020	0.2	0.1946
186080	0.2	0.1963
186140	0.2	0.1977	866.298
186199	0.2	0.1904
186259	0.2	0.1914
186319	0.2	0.1946
186379	0.2	0.1967
186439	0.2	0.1975	864.6
186499	0.2	0.1876
186559	0.2	0.1915
186619	0.2	0.191
186679	0.2	0.1928
186739	0.2	0.1961	858.364
186798	0.2	0.1904
186858	0.2	0.1926
186918	0.2	0.1939
186978	0.2	0.1922
187039	0.2	0.1942	849.797
187098	0.2	0.1868
187158	0.2	0.1922
187218	0.2	0.1942
187278	0.2	0.1923
187338	0.2	0.1945	847.828
187397	0.2	0.1877
187458	0.2	0.1902
187518	0.2	0.1912
187578	0.2	0.1949
187638	0.2	0.1979	857.131
187697	0.2	0.1888
187757	0.2	0.1941
187817	0.2	0.1939
187878	0.2	0.194
187938	0.2	0.1965	851.251
187997	0.2	0.1884
188057	0.2	0.1922
188117	0.2	0.1931
188177	0.2	0.1967
188237	0.2	0.1976	853.145
188296	0.2	0.1888
188357	0.2	0.1925
188417	0.2	0.1939
188477	0.2	0.197
188537	0.2	0.2008	863.148
188596	0.2	0.1897
188656	0.2	0.1916
188716	0.2	0.1963
188776	0.2	0.1988
188837	0.2	0.2018	866.984
188896	0.2	0.1904
188956	0.2	0.193
189016	0.2	0.1946
189076	0.2	0.195
189136	0.2	0.1974	852.622
189195	0.2	0.1885
189255	0.2	0.192
189316	0.2	0.1934
189376	0.2	0.195
189436	0.2	0.2011	864.107
189495	0.2	0.1922
189555	0.2	0.191
189615	0.2	0.1925
189675	0.2	0.1959
189736	0.2	0.1996	859.633
189795	0.2	0.1918
189855	0.2	0.1939
189915	0.2	0.1981
189975	0.2	0.1986
190035	0.2	0.2013	865.263
190094	0.2	0.192
190155	0.2	0.1947
190215	0.2	0.1953
190275	0.2	0.1986
190335	0.2	0.2012	865.612
190394	0.2	0.1903
190454	0.2	0.1937
190514	0.2	0.1955
190574	0.2	0.1972
190635	0.2	0.199	858.457
190694	0.2	0.1933
190754	0.2	0.1939
190814	0.2	0.1957
190874	0.2	0.1993
190934	0.2	0.2001	861.765
190993	0.2	0.1934
191054	0.2	0.1935
191114	0.2	0.1945
191174	0.2	0.197
191234	0.2	0.2032	872.656
191293	0.2	0.1921
191353	0.2	0.1918
191413	0.2	0.1941
191473	0.2	0.1966
191533	0.2	0.1981	856.331
191593	0.2	0.1904
191653	0.2	0.192
191713	0.2	0.1956
191773	0.2	0.1995
191833	0.2	0.2007	864.506
191892	0.2	0.1923
191952	0.2	0.1945
192013	0.2	0.1948
192073	0.2	0.1986
192133	0.2	0.199	858.995
192192	0.2	0.191
192252	0.2	0.1943
192312	0.2	0.1948
192372	0.2	0.1974
192432	0.2	0.2005	863.708
192492	0.2	0.1899
192552	0.2	0.1952
192612	0.2	0.1956
192672	0.2	0.1978
192732	0.2	0.201	865.611
192791	0.2	0.1907
192851	0.2	0.1926
192912	0.2	0.1952
192972	0.2	0.1977
193032	0.2	0.2002	863.335
193091	0.2	0.1937
193151	0.2	0.1953
193211	0.2	0.1982
193271	0.2	0.2013
193331	0.2	0.2019	869.373
193390	0.2	0.1937
193451	0.2	0.1964
193511	0.2	0.1993
193571	0.2	0.2025
193631	0.2	0.2041	878.208
193690	0.2	0.1962
193750	0.2	0.1977
193810	0.2	0.1988
193871	0.2	0.2026
193931	0.2	0.2026	875.063
193990	0.2	0.1925
194050	0.2	0.1961
194110	0.2	0.1989
194170	0.2	0.2001
194230	0.2	0.2035	879.331
194289	0.2	0.1945
194350	0.2	0.1949
194410	0.2	0.1969
194470	0.2	0.2
194530	0.2	0.2024	877.19
194589	0.2	0.1928
194649	0.2	0.1953
194709	0.2	0.1967
194770	0.2	0.1986
194830	0.2	0.2018	876.291
194889	0.2	0.1935
194949	0.2	0.196
195009	0.2	0.1972
195069	0.2	0.1995
195129	0.2	0.2013	875.395
195189	0.2	0.1937
195249	0.2	0.1957
195309	0.2	0.1968
195369	0.2	0.1988
195429	0.2	0.2014	876.37
195488	0.2	0.1931
195548	0.2	0.1959
195609	0.2	0.1989
195669	0.2	0.2002
195729	0.2	0.2026	881.312
195788	0.2	0.1949
195848	0.2	0.196
195908	0.2	0.1979
195968	0.2	0.201
196029	0.2	0.2036	886.318
196088	0.2	0.1948
196148	0.2	0.1967
196208	0.2	0.1985
196268	0.2	0.2
196328	0.2	0.2023	883.531
196387	0.2	0.1942
196447	0.2	0.1964
196508	0.2	0.1987
196568	0.2	0.2013
196628	0.2	0.2025	885.291
196687	0.2	0.1933
196747	0.2	0.1965
196807	0.2	0.1985
196867	0.2	0.2005
196927	0.2	0.2028	887.735
196987	0.2	0.1938
197047	0.2	0.1965
197107	0.2	0.1982
197167	0.2	0.2004
197227	0.2	0.203	889.752
197286	0.2	0.1947
197346	0.2	0.1966
197407	0.2	0.1995
197467	0.2	0.2016
197527	0.2	0.2032	891.769
197586	0.2	0.1953
197646	0.2	0.1974
197706	0.2	0.1984
197766	0.2	0.2006
197826	0.2	0.203	892.963
197886	0.2	0.1935
197946	0.2	0.195
198006	0.2	0.1982
198066	0.2	0.2001
198126	0.2	0.2017	889.671
198185	0.2	0.1928
198245	0.2	0.1947
198306	0.2	0.1972
198366	0.2	0.2001
198426	0.2	0.2013	889.315
198485	0.2	0.1932
198545	0.2	0.1954
198605	0.2	0.1981
198665	0.2	0.2001
198725	0.2	0.2022	893.13
198784	0.2	0.1952
198845	0.2	0.1954
198905	0.2	0.1984
198965	0.2	0.2
199025	0.2	0.2025	895.353
199084	0.2	0.1944
199144	0.2	0.1957
199204	0.2	0.1983
199264	0.2	0.1999
199325	0.2	0.2021	894.922
199384	0.2	0.1941
199444	0.2	0.1963
199504	0.2	0.1992
199564	0.2	0.2006
199624	0.2	0.2024	897.188
199683	0.2	0.1931
199744	0.2	0.1955
199804	0.2	0.1967
199864	0.2	0.2002
199924	0.2	0.2017	895.967
199983	0.2	0.195
200043	0.2	0.1974
200103	0.2	0.1995
200164	0.2	0.2019
200224	0.2	0.2044	906.09
200283	0.2	0.1955
200343	0.2	0.1972
200403	0.2	0.1999
200463	0.2	0.2013
200524	0.2	0.2039	906.604
200583	0.2	0.1932
200643	0.2	0.1966
200703	0.2	0.1995
200763	0.2	0.2005
200823	0.2	0.2025	903.808
200883	0.2	0.1938
200943	0.2	0.1953
201003	0.2	0.1988
201063	0.2	0.2002
201123	0.2	0.2014	901.2
201182	0.2	0.1936
201243	0.2	0.1961
201303	0.2	0.1979
201363	0.2	0.1994
201423	0.2	0.202	903.744
201482	0.2	0.1927
201542	0.2	0.1954
201603	0.2	0.1977
201663	0.2	0.1999
201723	0.2	0.2013	902.294
201782	0.2	0.1944
201842	0.2	0.1967
201902	0.2	0.1985
201962	0.2	0.2008
202023	0.2	0.2041	912.99
202082	0.2	0.1941
202142	0.2	0.1963
202202	0.2	0.199
202262	0.2	0.1998
202322	0.2	0.2027	909.887
202382	0.2	0.1945
202442	0.2	0.1963
202502	0.2	0.199
202562	0.2	0.2006
202622	0.2	0.2029	911.898
202681	0.2	0.1938
202742	0.2	0.1968
202802	0.2	0.1981
202862	0.2	0.1995
202922	0.2	0.202	910.212
202981	0.2	0.1944
203041	0.2	0.1972
203102	0.2	0.1997
203162	0.2	0.2007
203222	0.2	0.2023	912.471
203281	0.2	0.1933
203341	0.2	0.1957
203401	0.2	0.1972
203462	0.2	0.1994
203522	0.2	0.2022	913.081
203581	0.2	0.1923
203641	0.2	0.195
203701	0.2	0.1965
203761	0.2	0.1995
203822	0.2	0.202	913.527
203881	0.2	0.1934
203941	0.2	6.9259
204001	0.2	0.1986
204061	0.2	0.2015
204121	0.2	0.2032	918.87
204181	0.2	0.1935
204241	0.2	0.1961
204301	0.2	0.1986
204361	0.2	0.2004
204421	0.2	0.2022	917.03
204480	0.2	0.1944
204541	0.2	0.1967
204601	0.2	0.1987
204661	0.2	0.2007
204721	0.2	0.2022	918.023
204780	0.2	0.1926
204840	0.2	0.1955
204901	0.2	0.1971
204961	0.2	0.1997
205021	0.2	0.2021	918.658
205080	0.2	0.1937
205140	0.2	0.1961
205200	0.2	0.197
205260	0.2	0.2
205321	0.2	0.2016	918.204
205380	0.2	0.1926
205440	0.2	0.1954
205500	0.2	0.1979
205560	0.2	0.1998
205620	0.2	0.202	920.347
205680	0.2	0.1933
205740	0.2	0.1952
205800	0.2	0.1984
205860	0.2	0.2002
205920	0.2	0.2023	922.423
205979	0.2	0.1942
206039	0.2	0.1958
206100	0.2	0.1983
206160	0.2	0.2005
206220	0.2	0.202	922.522
206279	0.2	0.1933
206339	0.2	0.195
206399	0.2	0.1971
206460	0.2	0.1993
206520	0.2	0.2016	922.001
206579	0.2	0.192
206639	0.2	0.1948
206699	0.2	0.1965
206759	0.2	0.1992
206819	0.2	0.2008	919.946
206879	0.2	0.1945
206939	0.2	0.1981
206999	0.2	0.1992
207059	0.2	0.2005
207119	0.2	0.2031	928.465
207179	0.2	0.1935
207239	0.2	0.1962
207299	0.2	0.1985
207359	0.2	0.2
207419	0.2	0.2019	925.962
207478	0.2	0.1959
207539	0.2	0.1969
207599	0.2	0.1998
207659	0.2	0.2009
207719	0.2	0.2039	933.845
207778	0.2	0.1945
207838	0.2	0.1962
207899	0.2	0.1985
207959	0.2	0.1996
208019	0.2	0.2015	927.526
208078	0.2	0.1926
208138	0.2	0.1963
208198	0.2	0.1978
208259	0.2	0.2003
208319	0.2	0.2024	931.282
208378	0.2	0.1931
208438	0.2	0.1956
208498	0.2	0.1971
208558	0.2	0.1995
208619	0.2	0.2016	929.842
208678	0.2	0.1929
208738	0.2	0.1953
208798	0.2	0.1973
208858	0.2	0.1994
208918	0.2	0.2018	931.218
208978	0.2	0.1925
209038	0.2	0.1949
209098	0.2	0.1971
209158	0.2	0.199
209218	0.2	0.2011	929.654
209277	0.2	0.1911
209337	0.2	0.194
209398	0.2	0.1956
209458	0.2	0.1984
209518	0.2	0.2009	929.609
209577	0.2	0.192
209637	0.2	0.1934
209697	0.2	0.1962
209757	0.2	0.1972
209818	0.2	0.1995	924.942
209877	0.2	0.1908
209937	0.2	0.1927
209997	0.2	0.1958
210057	0.2	0.1968
210118	0.2	0.1992	923.784
210177	0.2	0.191
210237	0.2	0.1932
210297	0.2	0.1954
210357	0.2	0.198
210417	0.2	0.1995	924.32
210476	0.2	0.19
210537	0.2	0.1934
210597	0.2	0.1961
210657	0.2	0.1972
210717	0.2	0.1995	924.228
210776	0.2	0.1898
210836	0.2	0.1927
210896	0.2	0.1949
210956	0.2	0.1965
211017	0.2	0.1991	922.635
211076	0.2	0.1905
211136	0.2	0.1919
211196	0.2	0.1945
211256	0.2	0.1963
211316	0.2	0.1992	922.288
211375	0.2	0.1929
211436	0.2	0.1959
211496	0.2	0.1961
211556	0.2	0.1984
211616	0.2	0.2016	930.355
211675	0.2	0.193
211735	0.2	0.1951
211796	0.2	0.1966
211856	0.2	0.1989
211916	0.2	0.201	928.936
211975	0.2	0.1926
212035	0.2	0.1933
212095	0.2	0.1971
212156	0.2	0.1983
212216	0.2	0.2007	928.691
212275	0.2	0.1916
212335	0.2	0.1938
212395	0.2	0.1953
212455	0.2	0.1981
212515	0.2	0.2002	927.071
212575	0.2	0.1905
212635	0.2	0.1919
212695	0.2	0.195
212755	0.2	0.1966
212815	0.2	0.1992	923.601
212874	0.2	0.1903
212935	0.2	0.1914
212995	0.2	0.194
213055	0.2	0.1967
213115	0.2	0.1991	922.801
213174	0.2	0.1899
213234	0.2	0.1931
213294	0.2	0.1945
213354	0.2	0.1975
213415	0.2	0.2002	926.224
213474	0.2	0.1908
213534	0.2	0.1928
213594	0.2	0.1945
213654	0.2	0.1976
213714	0.2	0.2006	927.962
213773	0.2	0.1914
213834	0.2	0.1928
213894	0.2	0.1953
213954	0.2	0.1964
214014	0.2	0.199	922.602
214073	0.2	0.1906
214134	0.2	0.1917
214194	0.2	0.1943
214254	0.2	0.196
214314	0.2	0.2028	935.236
214373	0.2	0.1924
214433	0.2	0.1949
214494	0.2	0.1963
214554	0.2	0.199
214614	0.2	0.2011	930.701
214673	0.2	0.1916
214733	0.2	0.1941
214793	0.2	0.196
214853	0.2	0.1997
214914	0.2	0.2016	933.11
214973	0.2	0.1924
215033	0.2	0.1938
215093	0.2	0.1967
215153	0.2	0.1983
215213	0.2	0.2019	935.021
215273	0.2	0.1919
215333	0.2	0.1936
215393	0.2	0.1967
215453	0.2	0.1981
215513	0.2	0.201	932.837
215573	0.2	0.1917
215633	0.2	0.1939
215693	0.2	0.1962
215753	0.2	0.1976
215813	0.2	0.2006	931.991
215872	0.2	0.1858
215933	0.2	0.2114
215993	0.2	0.2046
216053	0.2	0.2082
216113	0.2	0.214	979.129
216172	0.2	0.2003
216232	0.2	0.1967
216292	0.2	0.1982
216352	0.2	0.2005
216413	0.2	0.2058	957.34
216472	0.2	0.1976
216532	0.2	0.1987
216592	0.2	0.2037
216652	0.2	0.2071
216712	0.2	0.2127	984.441
216772	0.2	0.2013
216832	0.2	0.2001
216892	0.2	0.2015
216952	0.2	0.2035
217012	0.2	0.2073	971.922
217071	0.2	0.1964
217132	0.2	0.1951
217192	0.2	0.1978
217252	0.2	0.2051
217312	0.2	0.2035	962.144
217371	0.2	0.1941
217431	0.2	0.1948
217491	0.2	0.1961
217552	0.2	0.2018
217612	0.2	0.201	955.061
217671	0.2	0.1925
217731	0.2	0.1959
217791	0.2	0.1959
217851	0.2	0.1977
217912	0.2	0.1993	949.602
217971	0.2	0.1937
218031	0.2	0.1944
218091	0.2	0.1961
218151	0.2	0.1987
218211	0.2	0.1998	951.052
218271	0.2	0.1906
218331	0.2	0.1932
218391	0.2	0.1941
218451	0.2	0.1977
218511	0.2	0.1995	950.136
218570	0.2	0.1925
218630	0.2	0.1968
218691	0.2	0.1946
218751	0.2	0.1963
218811	0.2	0.1981	944.837
218870	0.2	0.1892
218930	0.2	0.1921
218991	0.2	0.1978
219051	0.2	0.1971
219111	0.2	0.1975	941.819
219170	0.2	0.1895
219230	0.2	0.1914
219290	0.2	0.1942
219350	0.2	0.1949
219411	0.2	0.1976	941.037
219470	0.2	0.191
219530	0.2	0.1934
219590	0.2	0.1943
219650	0.2	0.1996
219710	0.2	0.2	948.059
219770	0.2	0.1899
219830	0.2	0.1953
219890	0.2	0.1946
219950	0.2	0.1963
220010	0.2	0.2001	948.517
220070	0.2	0.1912
220130	0.2	0.1916
220190	0.2	0.1924
220250	0.2	0.195
220310	0.2	0.1977	940.203
220369	0.2	0.191
220430	0.2	0.1937
220490	0.2	0.1961
220550	0.2	0.1971
220610	0.2	0.199	943.542
220669	0.2	0.1921
220729	0.2	0.196
220789	0.2	0.1939
220850	0.2	0.1972
220910	0.2	0.2006	948.51
220969	0.2	0.1914
221029	0.2	0.192
221089	0.2	0.1942
221149	0.2	0.1961
221209	0.2	0.1988	942.566
221269	0.2	0.1899
221329	0.2	0.1921
221389	0.2	0.194
221449	0.2	0.1964
221509	0.2	0.1984	940.776
221569	0.2	0.1899
221629	0.2	0.1953
221689	0.2	0.1955
221749	0.2	0.1955
221809	0.2	0.1981	938.945
221868	0.2	0.1895
221929	0.2	0.1913
221989	0.2	0.1932
222049	0.2	0.1959
222109	0.2	0.1977	936.457
222168	0.2	0.192
222228	0.2	0.1903
222289	0.2	0.1974
222349	0.2	0.1957
222409	0.2	0.1969	932.653
222468	0.2	0.189
222528	0.2	0.1905
222588	0.2	0.1921
222649	0.2	0.1946
222709	0.2	0.2005	943.424
222768	0.2	0.1873
222828	0.2	0.1904
222888	0.2	0.1928
222948	0.2	0.1941
223008	0.2	0.1968	930.721
223068	0.2	0.1884
223128	0.2	0.1901
223188	0.2	0.1944
223248	0.2	0.1949
223308	0.2	0.1978	932.81
223367	0.2	0.1888
223427	0.2	0.1904
223487	0.2	0.1922
223548	0.2	0.196
223608	0.2	0.197	928.981
223667	0.2	0.1883
223727	0.2	0.1942
223787	0.2	0.1935
223847	0.2	0.1949
223907	0.2	0.1974	928.933
223967	0.2	0.1921
224027	0.2	0.1958
224087	0.2	0.1951
224147	0.2	0.1948
224207	0.2	0.1974	927.446
224266	0.2	0.1895
224326	0.2	0.1912
224386	0.2	0.1941
224447	0.2	0.1956
224507	0.2	0.2003	936.287
224566	0.2	0.1894
224626	0.2	0.1907
224686	0.2	0.1933
224746	0.2	0.1953
224806	0.2	0.1991	932.321
224865	0.2	0.189
224926	0.2	0.1932
224986	0.2	0.1963
225046	0.2	0.1958
225106	0.2	0.1977	926.851
225165	0.2	0.1889
225225	0.2	0.191
225285	0.2	0.196
225345	0.2	0.1957
225406	0.2	0.2001	934.019
225465	0.2	0.1878
225525	0.2	0.1909
225585	0.2	0.1929
225645	0.2	0.1974
225705	0.2	0.2009	936.976
225764	0.2	0.1886
225824	0.2	0.1906
225885	0.2	0.1922
225945	0.2	0.195
226005	0.2	0.1986	929.331
226064	0.2	0.1905
226124	0.2	0.1903
226184	0.2	0.1931
226244	0.2	0.1953
226305	0.2	0.1979	926.088
226364	0.2	0.1889
226424	0.2	0.1908
226484	0.2	0.1921
226544	0.2	0.1954
226604	0.2	0.1976	924.131
226663	0.2	0.1898
226724	0.2	0.1918
226784	0.2	0.1938
226844	0.2	0.1948
226904	0.2	0.1961	917.673
226963	0.2	0.1876
227023	0.2	0.1896
227083	0.2	0.1929
227143	0.2	0.1937
227204	0.2	0.1972	919.509
227263	0.2	0.1935
227323	0.2	0.1939
227383	0.2	0.1988
227443	0.2	0.201
227503	0.2	0.2004	929.261
227562	0.2	0.192
227623	0.2	0.1947
227683	0.2	0.1971
227743	0.2	0.1989
227803	0.2	0.2033	939.536
227862	0.2	0.2001
227922	0.2	0.1944
227982	0.2	0.1977
228043	0.2	0.1992
228103	0.2	0.2018	936.131
228162	0.2	0.1929
228222	0.2	0.1957
228282	0.2	0.1978
228342	0.2	0.1992
228402	0.2	0.2011	934.487
228462	0.2	0.1926
228522	0.2	0.1982
228582	0.2	0.1975
228642	0.2	0.1988
228702	0.2	0.2012	935.414
228761	0.2	0.1934
228821	0.2	0.1949
228882	0.2	0.1963
228942	0.2	0.1988
229002	0.2	0.2013	936.48
229061	0.2	0.1922
229121	0.2	0.1947
229181	0.2	0.1965
229241	0.2	0.1984
229302	0.2	0.2004	934.002
229361	0.2	0.1914
229421	0.2	0.9809
229481	0.2	0.1958
229541	0.2	0.1984
229601	0.2	0.2009	935.789
229661	0.2	0.1916
229721	0.2	0.1979
229781	0.2	0.2029
229841	0.2	0.1985
229901	0.2	0.2016	938.738
229960	0.2	0.1928
230020	0.2	0.1937
230080	0.2	0.1971
230141	0.2	0.2047
230201	0.2	0.2002	934.524
230260	0.2	0.1924
230320	0.2	0.195
230380	0.2	0.1968
230440	0.2	0.2008
230500	0.2	0.201	937.408
230559	0.2	0.1925
230620	0.2	0.1982
230680	0.2	0.2014
230740	0.2	0.1987
230800	0.2	0.2014	939.337
230859	0.2	0.1927
230919	0.2	0.1964
230979	0.2	0.1977
231039	0.2	0.1988
231099	0.2	0.2027	944.498
231159	0.2	0.1944
231219	0.2	0.1963
231279	0.2	0.1968
231339	0.2	0.2028
231399	0.2	0.2056	956.183
231459	0.2	0.192
231519	0.2	0.1964
231579	0.2	0.1988
231639	0.2	0.1992
231699	0.2	0.2034	951.366
231758	0.2	0.192
231818	0.2	0.1945
231878	0.2	0.198
231939	0.2	0.2047
231999	0.2	0.2036	953.555
232058	0.2	0.1922
232118	0.2	0.195
232178	0.2	0.1971
232238	0.2	0.1989
232299	0.2	0.2026	951.926
232358	0.2	0.1925
232418	0.2	0.1948
232478	0.2	0.1974
232538	0.2	0.2003
232598	0.2	0.2024	952.669
232657	0.2	0.1931
232718	0.2	0.1945
232778	0.2	0.1991
232838	0.2	0.2021
232898	0.2	0.2054	964.24
232957	0.2	0.1947
233017	0.2	0.1959
233077	0.2	0.1994
233137	0.2	0.2036
233198	0.2	0.2061	969.257
233257	0.2	0.192
233317	0.2	0.1888
233377	0.2	0.1973
233437	0.2	0.2025
233497	0.2	0.2058	971.383
233557	0.2	0.193
233617	0.2	0.1949
233677	0.2	0.1987
233737	0.2	0.2032
233797	0.2	0.202	961.151
233856	0.2	0.1928
233916	0.2	0.1948
233976	0.2	0.1968
234037	0.2	0.1988
234097	0.2	0.2015	960.302
234156	0.2	0.1932
234216	0.2	0.1945
234276	0.2	0.1967
234336	0.2	0.1991
234396	0.2	0.2026	964.721
234456	0.2	0.1934
234516	0.2	0.1954
234576	0.2	0.1977
234636	0.2	0.1991
234696	0.2	0.2021	964.253
234755	0.2	0.1929
234816	0.2	0.1954
234876	0.2	0.1974
234936	0.2	0.2004
234996	0.2	0.2022	965.752
235055	0.2	0.1925
235115	0.2	0.1969
235175	0.2	0.197
235235	0.2	0.2
235296	0.2	0.2022	966.934
235355	0.2	0.1925
235415	0.2	0.1951
235475	0.2	0.1977
235535	0.2	0.2024
235595	0.2	0.2072	985.312
235654	0.2	0.1948
235715	0.2	0.1951
235775	0.2	0.1972
235835	0.2	0.1996
235895	0.2	0.2014	968.767
235954	0.2	0.1928
236014	0.2	0.1952
236074	0.2	0.1967
236134	0.2	0.1999
236195	0.2	0.2021	971.767
236254	0.2	0.1928
236314	0.2	0.1953
236374	0.2	0.1967
236434	0.2	0.1992
236494	0.2	0.2018	971.86
236553	0.2	0.1928
236614	0.2	0.1949
236674	0.2	0.1969
236734	0.2	0.199
236794	0.2	0.2014	971.267
236853	0.2	0.1926
236913	0.2	0.1941
236973	0.2	0.1964
237034	0.2	0.1999
237094	0.2	0.2013	971.695
237153	0.2	0.1931
237213	0.2	0.196
237273	0.2	0.1973
237333	0.2	0.1991
237393	0.2	0.2029	977.88
237453	0.2	0.1929
237513	0.2	0.1947
237573	0.2	0.1973
237633	0.2	0.1995
237693	0.2	0.2016	974.886
237752	0.2	0.1922
237812	0.2	0.1944
237873	0.2	0.1964
237933	0.2	0.199
237993	0.2	0.2008	972.801
238052	0.2	0.1952
238112	0.2	0.1972
238172	0.2	0.1991
238232	0.2	0.2018
238292	0.2	0.2037	983.291
238352	0.2	0.1956
238412	0.2	0.1982
238472	0.2	0.2013
238532	0.2	0.2032
238592	0.2	0.2055	991.466
238651	0.2	0.1956
238712	0.2	0.1982
238772	0.2	0.1997
238832	0.2	0.2021
238892	0.2	0.2049	992.105
238951	0.2	0.1944
239011	0.2	0.1964
239071	0.2	0.1995
239132	0.2	0.2006
239192	0.2	0.2033	988.896
239251	0.2	0.1937
239311	0.2	0.1957
239371	0.2	0.1976
239431	0.2	0.2007
239491	0.2	0.2012	983.328
239551	0.2	0.195
239611	0.2	0.1976
239671	0.2	0.1993
239731	0.2	0.2012
239791	0.2	0.2033	991.39
239850	0.2	4.5177
239910	0.2	0.1958
239970	0.2	0.1981
240030	0.2	0.2004
240091	0.2	0.2025	990.201
240150	0.2	0.1938
240210	0.2	0.1961
240270	0.2	0.1983
240330	0.2	0.2004
240390	0.2	0.2028	992.486
240450	0.2	0.1936
240510	0.2	0.1955
240570	0.2	0.1982
240630	0.2	0.1993
240690	0.2	0.2014	988.994
240749	0.2	0.1931
240809	0.2	0.1956
240870	0.2	0.1978
240930	0.2	0.2001
240990	0.2	0.2022	992.384
241049	0.2	0.1934
241109	0.2	0.1953
241169	0.2	0.1978
241229	0.2	0.2004
241290	0.2	0.2029	995.82
241349	0.2	0.1936
241409	0.2	0.1953
241469	0.2	0.1977
241529	0.2	0.2001
241589	0.2	0.2025	996.179
241648	0.2	0.1939
241709	0.2	0.1964
241769	0.2	0.1975
241829	0.2	0.1993
241889	0.2	0.2019	995.237
241948	0.2	0.1921
242008	0.2	0.1946
242068	0.2	0.1966
242129	0.2	0.1991
242189	0.2	0.2007	991.857
242248	0.2	0.1918
242308	0.2	0.194
242368	0.2	0.1961
242428	0.2	0.1981
242488	0.2	0.2002	990.497
242548	0.2	0.1921
242608	0.2	0.1939
242668	0.2	0.1969
242728	0.2	0.1992
242788	0.2	0.2009	993.224
242847	0.2	0.1914
242907	0.2	0.1937
242968	0.2	0.1961
243028	0.2	0.1974
243088	0.2	0.2004	991.827
243147	0.2	0.1908
243207	0.2	0.1927
243267	0.2	0.1942
243327	0.2	0.1973
243388	0.2	0.199	986.947
243447	0.2	0.1893
243507	0.2	0.1919
243567	0.2	0.194
243627	0.2	0.1962
243687	0.2	0.1984	984.312
243746	0.2	0.1895
243807	0.2	0.1914
243867	0.2	0.1943
243927	0.2	0.1957
243987	0.2	0.1984	983.573
244046	0.2	0.19
244106	0.2	0.1915
244167	0.2	0.193
244227	0.2	0.1953
244287	0.2	0.1973	979.091
244346	0.2	0.1891
244406	0.2	0.1911
244466	0.2	0.1933
244526	0.2	0.196
244587	0.2	0.1983	981.255
244646	0.2	0.1929
244706	0.2	0.196
244766	0.2	0.1979
244826	0.2	0.2011
244886	0.2	0.2018	992.673
244945	0.2	0.1923
245006	0.2	0.1958
245066	0.2	0.1974
245126	0.2	0.1997
245186	0.2	0.2014	991.971
245245	0.2	0.1923
245305	0.2	0.1956
245365	0.2	0.1968
245425	0.2	0.1994
245486	0.2	0.2027	997.254
245545	0.2	0.1917
245605	0.2	0.1945
245665	0.2	0.1966
245725	0.2	0.1989
245785	0.2	0.2018	995.654
245844	0.2	0.1916
245905	0.2	0.1942
245965	0.2	0.1969
246025	0.2	0.1982
246085	0.2	0.2012	994.447
246144	0.2	0.1916
246204	0.2	0.1953
246264	0.2	0.1964
246324	0.2	0.1988
246385	0.2	0.2015	996.127
246444	0.2	0.1915
246504	0.2	0.1943
246564	0.2	0.1954
246624	0.2	0.1989
246684	0.2	0.2006	993.538
246744	0.2	0.1904
246804	0.2	0.1929
246864	0.2	0.1959
246924	0.2	0.1977
246984	0.2	0.1998	991.113
247043	0.2	0.1914
247103	0.2	0.1915
247164	0.2	0.1948
247224	0.2	0.1966
247284	0.2	0.1986	986.825
247343	0.2	0.1936
247403	0.2	0.196
247463	0.2	0.1977
247523	0.2	0.2008
247584	0.2	0.2023	999.156
247643	0.2	0.1923
247703	0.2	0.1951
247763	0.2	0.1967
247823	0.2	0.1996
247883	0.2	0.201	995.809
247943	0.2	0.1925
248003	0.2	0.195
248063	0.2	0.1964
248123	0.2	0.1989
248183	0.2	0.2007	995.224
248242	0.2	0.1914
248302	0.2	0.1941
248362	0.2	0.1955
248423	0.2	0.1983
248483	0.2	0.2	993.167
248542	0.2	0.1909
248602	0.2	0.1926
248662	0.2	0.1957
248722	0.2	0.1968
248782	0.2	0.2001	993.268
248842	0.2	0.1907
248902	0.2	0.1932
248962	0.2	0.1955
249022	0.2	0.1974
249082	0.2	0.1999	992.873
249141	0.2	0.1896
249201	0.2	0.1925
249262	0.2	0.1948
249322	0.2	0.1969
249382	0.2	0.1989	989.2
249441	0.2	0.1892
249501	0.2	0.1925
249561	0.2	0.1938
249621	0.2	0.1966
249681	0.2	0.1983	986.534
249741	0.2	0.1893
249801	0.2	0.1914
249861	0.2	0.1936
249921	0.2	0.1967
249981	0.2	0.1987	986.99
250040	0.2	0.1897
250101	0.2	0.1921
250161	0.2	0.1945
250221	0.2	0.1966
250281	0.2	0.199	987.38
250340	0.2	0.19
250400	0.2	0.1918
250460	0.2	0.1937
250520	0.2	0.1957
250581	0.2	0.1985	985.131
250640	0.2	0.1889
250700	0.2	0.1919
250760	0.2	0.1934
250820	0.2	0.196
250880	0.2	0.1985	984.367
250939	0.2	0.1897
251000	0.2	0.1913
251060	0.2	0.1947
251120	0.2	0.1962
251180	0.2	0.1985	983.772
251239	0.2	0.1894
251299	0.2	0.1912
251359	0.2	0.1937
251420	0.2	0.196
251480	0.2	0.1979	980.964
251539	0.2	0.19
251599	0.2	0.1913
251659	0.2	0.193
251719	0.2	0.1956
251780	0.2	0.198	980.14
251839	0.2	0.1887
251899	0.2	0.1911
251959	0.2	0.1943
252019	0.2	0.1953
252079	0.2	0.1975	977.364
252138	0.2	0.189
252199	0.2	0.1916
252259	0.2	0.193
252319	0.2	0.1962
252379	0.2	0.1977	976.949
252438	0.2	0.1891
252498	0.2	0.1915
252558	0.2	0.1932
252619	0.2	0.1962
252679	0.2	0.1973	974.378
252738	0.2	0.1883
252798	0.2	0.1911
252858	0.2	0.1939
252918	0.2	0.1961
252978	0.2	0.1979	975.102
253037	0.2	0.1893
253098	0.2	0.1913
253158	0.2	0.1941
253218	0.2	0.1958
253278	0.2	0.1974	972.284
253337	0.2	0.1892
253397	0.2	0.191
253457	0.2	0.1936
253517	0.2	0.1954
253578	0.2	0.1982	973.768
253637	0.2	0.1884
253697	0.2	0.1914
253757	0.2	0.1931
253817	0.2	0.1962
253877	0.2	0.1991	975.992
253937	0.2	0.1896
253997	0.2	0.1918
254057	0.2	0.1942
254117	0.2	0.1965
254177	0.2	0.1997	977.696
254236	0.2	0.191
254296	0.2	0.1925
254357	0.2	0.1944
254417	0.2	0.1961
254477	0.2	0.1999	978.396
254536	0.2	0.1893
254596	0.2	0.1919
254656	0.2	0.1948
254716	0.2	0.1964
254777	0.2	0.199	975.067
254836	0.2	0.1897
254896	0.2	0.1917
254956	0.2	0.1936
255016	0.2	0.1963
255076	0.2	0.1989	974.104
255136	0.2	0.1888
255196	0.2	0.1919
255256	0.2	0.193
255316	0.2	0.1964
255376	0.2	0.1982	971.089
255435	0.2	0.1894
255496	0.2	0.1918
255556	0.2	0.1942
255616	0.2	0.1964
255676	0.2	0.1983	970.766
255735	0.2	0.1902
255795	0.2	0.1925
255856	0.2	0.1955
255916	0.2	0.1977
255976	0.2	0.1996	974.334
256035	0.2	0.1912
256095	0.2	0.193
256155	0.2	0.1943
256215	0.2	0.1978
256276	0.2	0.2003	976.76
256335	0.2	0.1907
256395	0.2	0.1928
256455	0.2	0.1949
256515	0.2	0.1971
256575	0.2	0.1989	971.894
256635	0.2	0.1905
256695	0.2	0.1924
256755	0.2	0.1951
256815	0.2	0.1971
256875	0.2	0.1993	972.786
256934	0.2	0.1896
256994	0.2	0.1925
257055	0.2	0.1947
257115	0.2	0.1965
257175	0.2	0.1992	972.191
257234	0.2	0.1903
257294	0.2	0.1923
257354	0.2	0.1948
257414	0.2	0.197
257475	0.2	0.1999	973.974
257534	0.2	0.1902
257594	0.2	0.1918
257654	0.2	0.1947
257714	0.2	0.1962
257774	0.2	0.1989	970.476
257833	0.2	0.1904
257894	0.2	0.1922
257954	0.2	0.1937
258014	0.2	0.1969
258074	0.2	0.2	973.686
258133	0.2	0.1905
258193	0.2	0.192
258253	0.2	0.1944
258314	0.2	0.1969
258374	0.2	0.1996	972.437
258433	0.2	0.1906
258493	0.2	0.1923
258553	0.2	0.1949
258613	0.2	0.1966
258673	0.2	0.1978	966.07
258733	0.2	0.1897
258793	0.2	0.1923
258853	0.2	0.194
258913	0.2	0.1959
258973	0.2	0.1981	966.048
259032	0.2	0.1896
259092	0.2	0.1923
259153	0.2	0.194
259213	0.2	0.1968
259273	0.2	0.1983	965.628

### Sheet: S5F-2
Time	Set	OD	Dilution
24.45	0.2	0	100
83.66	0.2	0.0395
143.76	0.2	0.0955
203.85	0.2	0.2456
263.93	0.2	0.2152
324.06	0.2	0.2103	100
383.3	0.2	0.2063
443.44	0.2	0.1863
503.55	0.2	0.18
563.71	0.2	0.1771
623.82	0.2	0.1763	100
683.07	0.2	0.1755
743.17	0.2	0.1762
803.28	0.2	0.1765
863.41	0.2	0.1788
923.58	0.2	0.1784	100
982.83	0.2	0.1783
1042.93	0.2	0.1795
1103	0.2	0.1794
1163.08	0.2	0.1804
1223.16	0.2	0.1805	100
1282.35	0.2	0.1792
1342.42	0.2	0.1814
1402.51	0.2	0.1815
1462.63	0.2	0.1839
1522.78	0.2	0.1836	100
1582.03	0.2	0.1846
1642.16	0.2	0.1845
1702.3	0.2	0.1856
1762.41	0.2	0.1866
1822.56	0.2	0.1888	100
1881.81	0.2	0.1883
1941.93	0.2	0.1884
2002.05	0.2	0.1909
2062.16	0.2	0.191
2122.27	0.2	0.1927	100
2181.46	0.2	0.1937
2241.57	0.2	0.1955
2301.66	0.2	0.1975
2361.81	0.2	0.1986
2421.92	0.2	0.2002	100
2481.14	0.2	0.2009
2541.26	0.2	0.2021
2601.36	0.2	0.2046
2661.5	0.2	0.2067
2721.64	0.2	0.2079	100
2780.82	0.2	0.209
2840.96	0.2	0.2095
2901.09	0.2	0.2124
2961.2	0.2	0.2124
3021.34	0.2	0.2168	100
3080.52	0.2	0.2165
3140.61	0.2	0.2173
3200.76	0.2	0.221
3260.89	0.2	0.2208
3321.06	0.2	0.2213	100
3380.32	0.2	0.2244
3440.4	0.2	0.2269
3500.48	0.2	0.2278
3560.57	0.2	0.2301
3620.73	0.2	0.2352	146.172
3679.94	0.2	0.2345
3740.08	0.2	0.2363
3800.2	0.2	0.241
3860.3	0.2	0.2404
3920.39	0.2	0.2452	198.9
3979.62	0.2	0.2415
4039.75	0.2	0.245
4099.83	0.2	0.2467
4159.95	0.2	0.2492
4220.01	0.2	0.2518	244.568
4279.23	0.2	0.2532
4339.37	0.2	0.2542
4399.46	0.2	0.2579
4459.55	0.2	0.261
4519.64	0.2	0.26	299.056
4578.86	0.2	0.2585
4638.92	0.2	0.2599
4699.06	0.2	0.2641
4759.18	0.2	0.2666
4819.29	0.2	0.2689	360.162
4878.48	0.2	0.2652
4938.66	0.2	0.2692
4998.75	0.2	0.272
5058.89	0.2	0.276
5119.01	0.2	0.2789	429.875
5178.23	0.2	0.2759
5238.34	0.2	0.2779
5298.51	0.2	0.283
5358.6	0.2	0.2872
5418.7	0.2	0.2867	496.592
5477.95	0.2	0.2844
5538.03	0.2	0.2892
5598.14	0.2	0.2894
5658.21	0.2	0.2929
5718.34	0.2	0.2922	558.949
5777.57	0.2	0.289
5837.65	0.2	0.2943
5897.75	0.2	0.2972
5957.87	0.2	0.2987
6017.98	0.2	0.3007	635.016
6077.21	0.2	0.2951
6137.31	0.2	0.3018
6197.41	0.2	0.3038
6257.52	0.2	0.3077
6317.61	0.2	0.3073	708.548
6376.85	0.2	0.3036
6436.93	0.2	0.3055
6497.06	0.2	0.3113
6557.16	0.2	0.3105
6617.25	0.2	0.3135	783.794
6676.48	0.2	0.3054
6736.56	0.2	0.3087
6796.64	0.2	0.3133
6856.75	0.2	0.3184
6916.85	0.2	0.3211	866.961
6976.04	0.2	0.3115
7036.17	0.2	0.3173
7096.3	0.2	0.3207
7156.4	0.2	0.3235
7216.51	0.2	0.3256	943.364
7275.7	0.2	0.3188
7335.83	0.2	0.3214
7395.98	0.2	0.3246
7456.1	0.2	0.3281
7516.19	0.2	0.3317	1027.47
7575.41	0.2	0.3207
7635.53	0.2	0.3241
7695.64	0.2	0.3268
7755.77	0.2	0.3287
7815.9	0.2	0.335	1105.1
7875.1	0.2	0.3218
7935.23	0.2	0.3258
7995.33	0.2	0.331
8055.44	0.2	0.3328
8115.55	0.2	0.334	1168.89
8174.78	0.2	0.3213
8234.85	0.2	0.3247
8295.02	0.2	0.3292
8355.15	0.2	0.3332
8415.26	0.2	0.3341	1236.19
8474.51	0.2	0.3214
8534.59	0.2	0.3217
8594.7	0.2	0.325
8654.82	0.2	0.327
8714.95	0.2	0.3344	1304.33
8774.17	0.2	0.3179
8834.27	0.2	0.3199
8894.38	0.2	0.3235
8954.48	0.2	0.3246
9014.59	0.2	0.3281	1349.67
9073.77	0.2	0.3112
9133.86	0.2	0.3148
9193.96	0.2	0.315
9254.07	0.2	0.3186
9314.14	0.2	0.3198	1384.56
9373.4	0.2	0.3022
9433.52	0.2	0.3065
9493.61	0.2	0.305
9553.73	0.2	0.3104
9613.9	0.2	0.3127	1419.62
9673.14	0.2	0.2921
9733.23	0.2	0.2955
9793.35	0.2	0.2978
9853.43	0.2	0.2997
9913.55	0.2	0.3042	1446.13
9972.75	0.2	0.283
10032.9	0.2	0.2863
10093	0.2	0.2868
10153.1	0.2	0.2853
10213.2	0.2	0.289	1444.92
10272.4	0.2	0.2737
10332.5	0.2	0.2754
10392.6	0.2	0.2766
10452.7	0.2	0.2791
10512.9	0.2	0.279	1454.59
10572.1	0.2	0.2618
10632.2	0.2	0.2646
10692.4	0.2	0.2667
10752.5	0.2	0.2707
10812.6	0.2	0.2671	1452.58
10871.8	0.2	0.2535
10931.9	0.2	0.2557
10992.1	0.2	0.258
11052.2	0.2	0.2578
11112.3	0.2	0.2596	1459.62
11171.5	0.2	0.2444
11231.6	0.2	0.2447
11291.7	0.2	0.2483
11351.9	0.2	0.2483
11412	0.2	0.2502	1456.55
11471.2	0.2	0.2359
11531.3	0.2	0.2383
11591.5	0.2	0.2388
11651.5	0.2	0.2424
11711.6	0.2	0.2417	1452.02
11770.8	0.2	0.2287
11830.9	0.2	0.2292
11891	0.2	0.2312
11951.1	0.2	0.2335
12011.2	0.2	0.2349	1449.13
12070.5	0.2	0.2215
12130.6	0.2	0.2233
12190.7	0.2	0.2223
12250.8	0.2	0.2251
12310.9	0.2	0.2249	1431.49
12370.1	0.2	0.2123
12430.2	0.2	0.2132
12490.3	0.2	0.2142
12550.4	0.2	0.2152
12610.5	0.2	0.2167	1415.3
12669.8	0.2	0.2049
12729.9	0.2	0.2034
12790	0.2	0.2067
12850.1	0.2	0.2078
12910.2	0.2	0.2099	1399.97
12969.4	0.2	0.1988
13029.5	0.2	0.1975
13089.7	0.2	0.1983
13149.8	0.2	0.1994
13209.9	0.2	0.2007	1372.59
13269.1	0.2	0.1898
13329.2	0.2	0.1902
13389.4	0.2	0.1907
13449.5	0.2	0.1919
13509.6	0.2	0.1927	1344.97
13568.8	0.2	0.1818
13629	0.2	0.1836
13689	0.2	0.183
13749.1	0.2	0.1841
13809.2	0.2	0.1825	1305.62
13868.4	0.2	0.1744
13928.5	0.2	0.1754
13988.7	0.2	0.1767
14048.8	0.2	0.178
14108.9	0.2	0.1799	1287.65
14168.1	0.2	0.1715
14228.2	0.2	0.1719
14288.3	0.2	0.1735
14348.4	0.2	0.1742
14408.5	0.2	0.1776	1269.51
14467.8	0.2	0.1701
14527.9	0.2	0.1727
14588	0.2	0.1716
14648.1	0.2	0.1732
14708.2	0.2	0.1738	1245.28
14767.4	0.2	0.1647
14827.5	0.2	0.1672
14887.6	0.2	0.1687
14947.7	0.2	0.1686
15007.8	0.2	0.1688	1214.7
15067	0.2	0.1611
15127.2	0.2	0.1614
15187.2	0.2	0.162
15247.4	0.2	0.1622
15307.5	0.2	0.164	1182.21
15366.7	0.2	0.1563
15426.8	0.2	0.157
15486.9	0.2	0.1587
15547	0.2	0.1589
15607.1	0.2	0.1608	1153.12
15666.3	0.2	0.1539
15726.4	0.2	0.1548
15786.6	0.2	0.1562
15846.7	0.2	0.1562
15906.8	0.2	0.1574	1121.43
15966	0.2	0.152
16026.1	0.2	0.1536
16086.2	0.2	0.1541
16146.4	0.2	0.1526
16206.5	0.2	0.1542	1089.08
16265.7	0.2	0.1462
16325.8	0.2	0.1472
16385.9	0.2	0.1484
16446	0.2	0.1493
16506.1	0.2	0.1498	1050.73
16565.3	0.2	0.1453
16625.4	0.2	0.1448
16685.5	0.2	0.1455
16745.6	0.2	0.1467
16805.8	0.2	0.1472	1016.53
16865	0.2	0.1413
16925.1	0.2	0.1432
16985.2	0.2	0.1425
17045.3	0.2	0.1423
17105.5	0.2	0.1434	976.947
17164.6	0.2	0.1379
17224.7	0.2	0.1379
17284.8	0.2	0.1385
17345	0.2	0.138
17405.1	0.2	0.1387	932.24
17464.3	0.2	0.1358
17524.4	0.2	0.1368
17584.6	0.2	0.1372
17644.7	0.2	0.1381
17704.8	0.2	0.1397	904.865
17764	0.2	0.1367
17824.1	0.2	0.1369
17884.2	0.2	0.1379
17944.4	0.2	0.1381
18004.5	0.2	0.1388	871.552
18063.7	0.2	0.1344
18123.8	0.2	0.1347
18183.9	0.2	0.1364
18244	0.2	0.1362
18304.1	0.2	0.137	834.558
18363.4	0.2	0.1343
18423.5	0.2	0.1351
18483.6	0.2	0.1378
18543.7	0.2	0.1383
18603.8	0.2	0.1416	819.225
18663	0.2	0.1362
18723.1	0.2	0.1368
18783.2	0.2	0.1341
18843.4	0.2	0.1349
18903.5	0.2	0.1366	772.59
18962.7	0.2	0.1331
19022.8	0.2	0.134
19082.9	0.2	0.133
19143	0.2	0.1338
19203.1	0.2	0.1343	732.982
19262.3	0.2	0.1308
19322.4	0.2	0.1322
19382.5	0.2	0.133
19442.6	0.2	0.1337
19502.7	0.2	0.1334	696.908
19561.9	0.2	0.1292
19621.9	0.2	0.1296
19682.1	0.2	0.1313
19742.2	0.2	0.1323
19802.3	0.2	0.1335	663.846
19861.5	0.2	0.1305
19921.6	0.2	0.1303
19981.7	0.2	0.1307
20041.8	0.2	0.1307
20101.9	0.2	0.1307	620.99
20161.1	0.2	0.1279
20221.2	0.2	0.1285
20281.4	0.2	0.1312
20341.5	0.2	0.1304
20401.6	0.2	0.1307	586.36
20460.8	0.2	0.1287
20520.9	0.2	0.1295
20581	0.2	0.1314
20641.2	0.2	0.1295
20701.3	0.2	0.1291	545.823
20760.5	0.2	0.1271
20820.6	0.2	0.1289
20880.7	0.2	0.1285
20940.8	0.2	0.129
21001	0.2	0.1279	506.229
21060.2	0.2	0.1267
21120.3	0.2	0.1262
21180.4	0.2	0.1259
21240.5	0.2	0.1271
21300.6	0.2	0.1279	470.297
21359.9	0.2	0.1253
21420	0.2	0.1263
21480.1	0.2	0.1286
21540.2	0.2	0.1273
21600.3	0.2	0.127	431.218
21659.6	0.2	0.1252
21719.7	0.2	0.1249
21779.8	0.2	0.1255
21840	0.2	0.1265
21900.2	0.2	0.1271	394.805
21959.4	0.2	0.1268
22019.5	0.2	0.1266
22079.7	0.2	0.1277
22139.7	0.2	0.1287
22199.9	0.2	0.1299	368.114
22259	0.2	0.1278
22319.2	0.2	0.1271
22379.2	0.2	0.129
22439.3	0.2	0.131
22499.4	0.2	0.1317	339.452
22558.7	0.2	0.1308
22618.8	0.2	0.1309
22678.9	0.2	0.1313
22739	0.2	0.1316
22799.1	0.2	0.1325	307.966
22858.3	0.2	0.1316
22918.4	0.2	0.1331
22978.5	0.2	0.1314
23038.6	0.2	0.1312
23098.8	0.2	0.1316	271.06
23158.1	0.2	0.13
23218.2	0.2	0.1314
23278.3	0.2	0.1311
23338.4	0.2	0.1319
23398.6	0.2	0.1323	239.541
23457.9	0.2	0.1315
23518	0.2	0.1332
23578.1	0.2	0.1324
23638.2	0.2	0.1325
23698.3	0.2	0.1342	212.417
23757.5	0.2	0.1338
23817.7	0.2	0.1341
23877.8	0.2	0.134
23937.9	0.2	0.1359
23998.1	0.2	0.1362	186.481
24057.3	0.2	0.1363
24117.4	0.2	0.1372
24177.5	0.2	0.1372
24237.6	0.2	0.1373
24297.7	0.2	0.137	157.228
24356.9	0.2	0.1372
24417	0.2	0.1375
24477.1	0.2	0.1364
24537.2	0.2	0.1353
24597.3	0.2	0.1362	122.82
24656.5	0.2	0.1359
24716.6	0.2	0.1373
24776.7	0.2	0.1384
24836.8	0.2	0.1384
24896.9	0.2	0.1395	102.691
24956.1	0.2	0.1388
25016.2	0.2	0.1393
25076.3	0.2	0.1393
25136.5	0.2	0.1398
25196.6	0.2	0.1398	100
25255.8	0.2	0.1406
25315.9	0.2	0.1408
25376	0.2	0.1408
25436.1	0.2	0.1412
25496.2	0.2	0.1419	100
25555.4	0.2	0.1418
25615.5	0.2	0.1416
25675.7	0.2	0.1418
25735.8	0.2	0.142
25795.9	0.2	0.1419	100
25855.1	0.2	0.1419
25915.2	0.2	0.1415
25975.3	0.2	0.1424
26035.4	0.2	0.1426
26095.5	0.2	0.1413	100
26154.7	0.2	0.1409
26214.8	0.2	0.1414
26275	0.2	0.1426
26335	0.2	0.1421
26395.1	0.2	0.1438	100
26454.3	0.2	0.1433
26514.4	0.2	0.1438
26574.5	0.2	0.1441
26634.6	0.2	0.1433
26694.7	0.2	0.1436	100
26754	0.2	0.1439
26814.1	0.2	0.1434
26874.2	0.2	0.1448
26934.4	0.2	0.145
26994.5	0.2	0.1464	100
27053.8	0.2	0.1475
27113.9	0.2	0.1472
27174	0.2	0.1479
27234.2	0.2	0.1475
27294.3	0.2	0.149	100
27353.5	0.2	0.1486
27413.7	0.2	0.1475
27473.8	0.2	0.1489
27534	0.2	0.1486
27594.1	0.2	0.1482	100
27653.4	0.2	0.1475
27713.5	0.2	0.1489
27773.7	0.2	0.1497
27833.8	0.2	0.1486
27893.9	0.2	0.1473	100
27953.1	0.2	6.8776
28013.2	0.2	0.1485
28073.4	0.2	0.1491
28133.5	0.2	0.15
28193.6	0.2	0.1502	100
28252.8	0.2	0.149
28312.9	0.2	0.1495
28373	0.2	0.1507
28433.2	0.2	0.1505
28493.3	0.2	0.1516	100
28552.6	0.2	0.1506
28612.6	0.2	0.1519
28672.8	0.2	0.1524
28732.9	0.2	0.1516
28793.1	0.2	0.1524	100
28852.3	0.2	0.1519
28912.4	0.2	0.1534
28972.6	0.2	0.1549
29032.7	0.2	0.155
29092.8	0.2	0.1553	100
29152	0.2	0.1543
29212.2	0.2	0.1546
29272.3	0.2	0.1542
29332.5	0.2	0.1545
29392.6	0.2	0.1558	100
29451.8	0.2	0.1551
29511.9	0.2	0.155
29572	0.2	0.1549
29632.1	0.2	0.1554
29692.2	0.2	0.1557	100
29751.5	0.2	6.8855
29811.7	0.2	0.1578
29871.8	0.2	0.157
29931.8	0.2	0.1575
29992	0.2	0.1568	100
30051.2	0.2	0.1562
30111.4	0.2	0.1571
30171.5	0.2	0.1573
30231.7	0.2	0.157
30291.8	0.2	0.1576	100
30351.1	0.2	0.1578
30411.3	0.2	0.1574
30471.4	0.2	0.1573
30531.5	0.2	0.1571
30591.7	0.2	0.1575	100
30650.9	0.2	0.158
30711.1	0.2	0.1566
30771.2	0.2	0.1581
30831.4	0.2	0.1571
30891.6	0.2	0.1577	100
30950.8	0.2	0.1584
31010.9	0.2	0.1583
31071	0.2	0.1596
31131.1	0.2	0.158
31191.3	0.2	0.1581	100
31250.5	0.2	0.1587
31310.6	0.2	0.1598
31370.8	0.2	0.16
31431	0.2	0.1616
31491.1	0.2	0.1612	100
31550.3	0.2	0.1603
31610.5	0.2	0.1598
31670.6	0.2	0.1605
31730.8	0.2	0.1609
31790.9	0.2	0.1621	100
31850.2	0.2	0.1614
31910.3	0.2	0.1616
31970.4	0.2	0.1616
32030.6	0.2	0.1621
32090.7	0.2	0.1625	100
32150	0.2	0.1628
32210.1	0.2	0.1622
32270.2	0.2	0.1632
32330.4	0.2	0.163
32390.5	0.2	0.1632	100
32449.8	0.2	0.1632
32509.8	0.2	0.1627
32570	0.2	0.1638
32630.1	0.2	0.1638
32690.3	0.2	0.1628	100
32749.5	0.2	0.1628
32809.7	0.2	0.1638
32869.8	0.2	0.1645
32930	0.2	0.1643
32990.1	0.2	0.1647	100
33049.3	0.2	0.1647
33109.5	0.2	0.1652
33169.7	0.2	0.1665
33229.7	0.2	0.1663
33289.9	0.2	0.1659	100
33349.1	0.2	0.1666
33409.2	0.2	0.1672
33469.3	0.2	0.1667
33529.4	0.2	0.1677
33589.6	0.2	0.168	100
33648.8	0.2	0.1666
33708.9	0.2	0.1676
33769.1	0.2	0.1678
33829.2	0.2	0.1688
33889.4	0.2	0.1692	100
33948.6	0.2	0.1683
34008.8	0.2	0.1696
34068.9	0.2	0.1688
34129.1	0.2	0.1706
34189.2	0.2	0.1691	100
34248.5	0.2	0.1696
34308.7	0.2	0.1694
34368.8	0.2	0.1692
34429	0.2	0.1704
34489.1	0.2	0.1708	100
34548.4	0.2	0.1705
34608.5	0.2	0.1711
34668.7	0.2	0.1703
34728.8	0.2	0.1701
34789	0.2	0.172	100
34848.2	0.2	0.1712
34908.4	0.2	0.1704
34968.5	0.2	0.172
35028.6	0.2	0.1714
35088.8	0.2	0.1716	100
35148	0.2	0.1716
35208.2	0.2	0.1729
35268.3	0.2	0.1729
35328.5	0.2	0.1743
35388.6	0.2	0.1724	100
35447.8	0.2	0.174
35508	0.2	0.1732
35568.1	0.2	0.1746
35628.3	0.2	0.1736
35688.4	0.2	0.1749	100
35747.7	0.2	0.1755
35807.9	0.2	0.1753
35868	0.2	0.1765
35928.1	0.2	0.1767
35988.2	0.2	0.1758	100
36047.5	0.2	0.1755
36107.7	0.2	0.1754
36167.8	0.2	0.1775
36227.9	0.2	0.1772
36288.1	0.2	0.1778	100
36347.3	0.2	0.1763
36407.4	0.2	0.178
36467.6	0.2	0.1769
36527.7	0.2	0.1779
36587.8	0.2	0.1775	100
36647	0.2	0.1774
36707.2	0.2	0.1786
36767.3	0.2	0.1793
36827.5	0.2	0.1784
36887.7	0.2	0.1806	100
36946.9	0.2	0.1791
37007	0.2	0.1804
37067.1	0.2	0.1804
37127.3	0.2	0.1808
37187.4	0.2	0.1817	100
37246.7	0.2	0.1811
37306.9	0.2	0.1813
37367	0.2	0.1817
37427.2	0.2	0.1828
37487.3	0.2	0.182	100
37546.6	0.2	0.1825
37606.7	0.2	0.1832
37666.8	0.2	0.184
37727	0.2	0.1845
37787.2	0.2	0.1854	100
37846.4	0.2	0.1833
37906.6	0.2	0.184
37966.7	0.2	0.1844
38026.8	0.2	0.1852
38086.9	0.2	0.1856	100
38146.2	0.2	0.1859
38206.3	0.2	0.186
38266.5	0.2	0.1862
38326.6	0.2	0.1852
38386.8	0.2	0.1873	100
38446	0.2	0.1876
38506.1	0.2	0.1882
38566.2	0.2	0.189
38626.4	0.2	0.1874
38686.5	0.2	0.1887	100
38745.7	0.2	0.1838
38805.9	0.2	0.1851
38866	0.2	0.1856
38926.2	0.2	0.1875
38986.2	0.2	0.187	100
39045.4	0.2	0.1879
39105.6	0.2	0.1871
39165.7	0.2	0.1888
39225.9	0.2	0.1883
39286	0.2	0.1874	100
39345.3	0.2	0.1867
39405.4	0.2	0.1891
39465.6	0.2	0.1886
39525.7	0.2	0.1887
39585.9	0.2	0.1893	100
39645.1	0.2	0.1895
39705.2	0.2	0.1899
39765.4	0.2	0.191
39825.5	0.2	0.1913
39885.7	0.2	0.1918	100
39944.9	0.2	0.1897
40005.1	0.2	0.19
40065.2	0.2	0.1907
40125.3	0.2	0.1909
40185.5	0.2	0.1912	100
40244.7	0.2	0.1929
40304.9	0.2	0.1929
40365	0.2	0.1927
40425.2	0.2	0.194
40485.3	0.2	0.1932	100
40544.5	0.2	0.1942
40604.6	0.2	0.1939
40664.7	0.2	0.195
40724.8	0.2	0.1952
40785	0.2	0.1958	100
40844.2	0.2	0.1958
40904.4	0.2	0.1973
40964.6	0.2	0.1962
41024.7	0.2	0.1954
41084.8	0.2	0.1984	100
41144.1	0.2	0.1964
41204.2	0.2	0.1966
41264.3	0.2	0.1963
41324.5	0.2	0.1989
41384.6	0.2	0.199	100
41443.8	0.2	0.1974
41504	0.2	0.1977
41564.1	0.2	0.198
41624.2	0.2	0.1997
41684.4	0.2	0.2007	100
41743.6	0.2	0.2
41803.7	0.2	0.2008
41863.8	0.2	0.2005
41924	0.2	0.1997
41984.2	0.2	0.2028	100
42043.4	0.2	0.1993
42103.6	0.2	0.1997
42163.7	0.2	0.199
42223.9	0.2	0.2017
42284	0.2	0.2041	100
42343.2	0.2	0.2047
42403.4	0.2	0.2039
42463.5	0.2	0.2049
42523.7	0.2	0.2044
42583.8	0.2	0.2066	100
42643	0.2	0.204
42703.2	0.2	0.2039
42763.3	0.2	0.2046
42823.5	0.2	0.2062
42883.6	0.2	0.2072	100
42942.8	0.2	0.2054
43002.9	0.2	0.2059
43063	0.2	0.2064
43123.2	0.2	0.2064
43183.3	0.2	0.2072	100
43242.5	0.2	0.2087
43302.6	0.2	0.209
43362.7	0.2	0.21
43422.9	0.2	0.2113
43483	0.2	0.2119	100
43542.3	0.2	0.2119
43602.4	0.2	0.2118
43662.5	0.2	0.2143
43722.6	0.2	0.2144
43782.7	0.2	0.2163	100
43841.9	0.2	0.2146
43902	0.2	0.2166
43962.1	0.2	0.2172
44022.2	0.2	0.2158
44082.4	0.2	0.2146	100
44141.6	0.2	0.2156
44201.8	0.2	0.2156
44261.9	0.2	0.2172
44322	0.2	0.2171
44382.1	0.2	0.2185	100.509
44441.4	0.2	0.2165
44501.5	0.2	0.217
44561.7	0.2	0.2182
44621.8	0.2	0.2199
44682	0.2	0.2183	109.085
44741.2	0.2	0.2162
44801.4	0.2	0.2178
44861.5	0.2	0.2178
44921.7	0.2	0.2182
44981.9	0.2	0.2234	135.842
45041.1	0.2	0.2197
45101.3	0.2	0.2218
45161.4	0.2	0.2219
45221.5	0.2	0.2225
45281.7	0.2	0.224	149.839
45340.9	0.2	0.2204
45401.1	0.2	0.2212
45461.2	0.2	0.2217
45521.4	0.2	0.2221
45581.5	0.2	0.2222	155.625
45640.8	0.2	0.2224
45700.9	0.2	0.2228
45761.1	0.2	0.2234
45821.2	0.2	0.225
45881.4	0.2	0.2264	181.464
45940.6	0.2	0.2224
46000.8	0.2	0.2229
46060.9	0.2	0.2241
46121.1	0.2	0.2245
46181.2	0.2	0.2254	191.166
46240.4	0.2	0.2249
46300.6	0.2	0.2295
46360.7	0.2	0.2294
46420.8	0.2	0.2293
46481	0.2	0.2277	211.712
46540.3	0.2	0.2296
46600.4	0.2	0.2252
46660.6	0.2	0.2333
46720.7	0.2	0.2365
46780.9	0.2	0.2314	238.631
46840.1	0.2	0.2293
46900.3	0.2	0.2275
46960.4	0.2	0.2246
47020.6	0.2	0.2286
47080.7	0.2	0.2268	238.095
47140	0.2	0.2293
47200.1	0.2	0.2259
47260.2	0.2	0.2273
47320.4	0.2	0.2281
47380.5	0.2	0.2304	264.327
47439.8	0.2	0.2288
47499.9	0.2	0.2324
47560.1	0.2	0.2288
47620.2	0.2	0.2298
47680.2	0.2	0.2338	291.213
47739.5	0.2	0.231
47799.6	0.2	0.2284
47859.8	0.2	0.2296
47919.9	0.2	0.232
47980.1	0.2	0.2311	298.795
48039.3	0.2	0.2279
48099.5	0.2	0.2298
48159.6	0.2	0.2291
48219.8	0.2	0.231
48279.9	0.2	0.2317	316.383
48339.1	0.2	0.2271
48399.3	0.2	0.2295
48459.4	0.2	0.2318
48519.6	0.2	0.2316
48579.7	0.2	0.232	333.351
48638.9	0.2	0.2273
48699	0.2	0.2291
48759.2	0.2	0.2295
48819.3	0.2	0.2314
48879.4	0.2	0.2324	350.812
48938.7	0.2	0.2302
48998.8	0.2	0.2305
49058.9	0.2	0.2319
49119	0.2	0.2311
49179.2	0.2	0.234	372.688
49238.4	0.2	0.2311
49298.5	0.2	0.2316
49358.6	0.2	0.2331
49418.8	0.2	0.2338
49478.9	0.2	0.2335	387.837
49538.2	0.2	0.2309
49598.3	0.2	0.2304
49658.4	0.2	0.232
49718.6	0.2	0.2353
49778.7	0.2	0.2377	419.324
49838	0.2	0.2298
49898.1	0.2	0.2293
49958.2	0.2	0.2319
50018.4	0.2	0.2315
50078.5	0.2	0.2334	422.955
50137.8	0.2	0.2286
50197.9	0.2	0.2317
50258	0.2	0.2336
50318.2	0.2	0.2323
50378.3	0.2	0.2339	441.598
50437.6	0.2	0.2297
50497.7	0.2	0.2299
50557.7	0.2	0.2296
50617.8	0.2	0.2319
50677.9	0.2	0.234	458.937
50737.2	0.2	0.2321
50797.2	0.2	0.2297
50857.3	0.2	0.2318
50917.4	0.2	0.232
50977.6	0.2	0.234	475.914
51036.8	0.2	0.2288
51096.9	0.2	0.2297
51157.1	0.2	0.2301
51217.2	0.2	0.229
51277.4	0.2	0.2324	487.308
51336.6	0.2	0.2299
51396.8	0.2	0.2271
51456.9	0.2	0.2332
51517.1	0.2	0.2313
51577.2	0.2	0.2305	496.844
51636.4	0.2	0.2294
51696.5	0.2	0.2274
51756.7	0.2	0.229
51816.9	0.2	0.2324
51877	0.2	0.2326	519.48
51936.3	0.2	0.2291
51996.4	0.2	0.2329
52056.6	0.2	0.2325
52116.7	0.2	0.2322
52176.8	0.2	0.2335	538.952
52236	0.2	0.2289
52296.2	0.2	0.2293
52356.3	0.2	0.2294
52416.5	0.2	0.2308
52476.6	0.2	0.2295	541.579
52535.8	0.2	0.2257
52595.9	0.2	0.2252
52656.1	0.2	0.2257
52716.2	0.2	0.2263
52776.3	0.2	0.2253	541.622
52835.5	0.2	0.2236
52895.6	0.2	0.2254
52955.7	0.2	0.2296
53015.8	0.2	0.2239
53075.9	0.2	0.2266	559.012
53135.1	0.2	0.2248
53195.2	0.2	0.2211
53255.3	0.2	0.2251
53315.4	0.2	0.2261
53375.6	0.2	0.2258	569.303
53434.8	0.2	0.2224
53494.8	0.2	0.2221
53554.9	0.2	0.2231
53615	0.2	0.224
53675.1	0.2	0.2246	578.105
53734.3	0.2	0.2199
53794.5	0.2	0.2191
53854.6	0.2	0.2197
53914.6	0.2	0.2221
53974.8	0.2	0.221	577.774
54033.9	0.2	0.2167
54094.1	0.2	0.2157
54154.2	0.2	0.2174
54214.2	0.2	0.219
54274.3	0.2	0.2161	571.053
54333.6	0.2	0.212
54393.7	0.2	0.2141
54453.8	0.2	0.2151
54513.9	0.2	0.2176
54574	0.2	0.2211	596.514
54633.2	0.2	0.2161
54693.3	0.2	0.2156
54753.4	0.2	0.2149
54813.5	0.2	0.2194
54873.7	0.2	0.2208	606.314
54932.9	0.2	0.2153
54993	0.2	0.215
55053.1	0.2	0.2134
55113.2	0.2	0.217
55173.3	0.2	0.2181	606.981
55232.5	0.2	0.2136
55292.6	0.2	0.2117
55352.7	0.2	0.2131
55412.8	0.2	0.2123
55472.9	0.2	0.2131	598.589
55532.1	0.2	0.2094
55592.2	0.2	0.2095
55652.4	0.2	0.2091
55712.5	0.2	0.2086
55772.6	0.2	0.2105	596.256
55831.8	0.2	0.2045
55891.9	0.2	0.2078
55952	0.2	0.2047
56012.1	0.2	0.208
56072.2	0.2	0.2	564.73
56131.4	0.2	0.1943
56191.5	0.2	0.1945
56251.7	0.2	0.1934
56311.8	0.2	0.1956
56371.9	0.2	0.201	568.143
56431.1	0.2	0.1953
56491.2	0.2	0.1964
56551.3	0.2	0.198
56611.5	0.2	0.2004
56671.6	0.2	0.199	561.743
56730.8	0.2	0.1975
56790.9	0.2	0.1982
56851	0.2	0.2017
56911.2	0.2	0.204
56971.3	0.2	0.2028	574.472
57030.5	0.2	0.2001
57090.7	0.2	0.1995
57150.8	0.2	0.2023
57210.9	0.2	0.2066
57271.1	0.2	0.208	594.027
57330.3	0.2	0.2074
57390.4	0.2	0.2091
57450.6	0.2	0.2123
57510.7	0.2	0.2128
57570.8	0.2	0.207	594.376
57630.1	0.2	0.2007
57690.3	0.2	0.2001
57750.4	0.2	0.1958
57810.6	0.2	0.1905
57870.7	0.2	0.1895	536.692
57929.9	0.2	0.1861
57990	0.2	0.1866
58050.1	0.2	0.1881
58110.3	0.2	0.1908
58170.4	0.2	0.193	543.596
58229.7	0.2	0.1868
58289.8	0.2	0.1878
58349.9	0.2	0.1882
58410	0.2	0.1923
58470.1	0.2	0.193	540.224
58529.3	0.2	0.1904
58589.4	0.2	0.1859
58649.5	0.2	0.1858
58709.6	0.2	0.1878
58769.7	0.2	0.1898	525.534
58828.9	0.2	0.1875
58889.1	0.2	0.1871
58949.1	0.2	0.1854
59009.3	0.2	0.1894
59069.4	0.2	0.1893	518.514
59128.6	0.2	0.1864
59188.8	0.2	0.1882
59248.9	0.2	0.1881
59309	0.2	0.1892
59369.1	0.2	0.1909	518.943
59428.3	0.2	0.1869
59488.5	0.2	0.1852
59548.6	0.2	-2.1306
59608.8	0.2	0.1896
59668.9	0.2	0.1926	520.412
59728.2	0.2	0.1883
59788.3	0.2	0.1906
59848.4	0.2	0.1888
59908.6	0.2	0.1875
59968.7	0.2	0.1891	504.382
60027.9	0.2	0.1865
60088.1	0.2	0.188
60148.2	0.2	0.1858
60208.3	0.2	0.1875
60268.4	0.2	0.1881	495.365
60327.7	0.2	0.1876
60387.8	0.2	0.1877
60447.9	0.2	0.1869
60508.1	0.2	0.1883
60568.1	0.2	0.1914	500.964
60627.3	0.2	0.1869
60687.5	0.2	0.1876
60747.6	0.2	0.1863
60807.7	0.2	0.1891
60867.8	0.2	0.1892	489.003
60927	0.2	0.1841
60987.1	0.2	0.1853
61047.3	0.2	0.1876
61107.4	0.2	0.1879
61167.6	0.2	0.1876	478.084
61226.8	0.2	0.1862
61287	0.2	0.1867
61347.1	0.2	0.1867
61407.2	0.2	0.1873
61467.3	0.2	0.1879	472.944
61526.5	0.2	0.184
61586.6	0.2	0.1863
61646.7	0.2	0.1855
61706.9	0.2	0.1881
61767	0.2	0.1877	466.229
61826.2	0.2	0.1842
61886.4	0.2	0.185
61946.5	0.2	0.1862
62006.7	0.2	0.1847
62066.8	0.2	0.1858	453.212
62126	0.2	0.1816
62186.2	0.2	0.184
62246.3	0.2	0.1838
62306.4	0.2	0.1854
62366.6	0.2	0.1844	441.176
62425.8	0.2	0.1827
62485.9	0.2	0.1825
62546	0.2	0.1837
62606.1	0.2	0.1853
62666.2	0.2	0.1854	437.153
62725.5	0.2	0.1825
62785.6	0.2	0.1844
62845.7	0.2	0.1836
62905.9	0.2	0.186
62966	0.2	0.1869	434.841
63025.2	0.2	0.1826
63085.3	0.2	0.1826
63145.5	0.2	0.1858
63205.6	0.2	0.1865
63265.7	0.2	0.1864	426.813
63324.9	0.2	0.1851
63385	0.2	0.186
63445.1	0.2	0.1848
63505.3	0.2	0.187
63565.4	0.2	0.1881	425.801
63624.6	0.2	0.1863
63684.7	0.2	0.1851
63744.8	0.2	0.1865
63805	0.2	0.1888
63865.1	0.2	0.189	423.001
63924.3	0.2	0.1864
63984.4	0.2	0.186
64044.6	0.2	0.1876
64104.7	0.2	0.19
64164.8	0.2	0.19	420.922
64224.1	0.2	0.1886
64284.2	0.2	0.1885
64344.3	0.2	0.1898
64404.4	0.2	0.1914
64464.6	0.2	0.1921	423.462
64523.8	0.2	0.1909
64584	0.2	0.1908
64644.1	0.2	0.1933
64704.3	0.2	0.1926
64764.4	0.2	0.1936	424.798
64823.6	0.2	0.1902
64883.7	0.2	0.1931
64943.9	0.2	0.1932
65004	0.2	0.1945
65064.2	0.2	0.1952	426.944
65123.4	0.2	0.1933
65183.5	0.2	0.1936
65243.7	0.2	0.194
65303.8	0.2	0.1959
65363.9	0.2	0.1968	430.406
65423.1	0.2	0.194
65483.2	0.2	0.1951
65543.3	0.2	0.196
65603.4	0.2	0.1972
65663.5	0.2	0.1968	428.596
65722.7	0.2	0.1953
65782.8	0.2	0.196
65843	0.2	0.1976
65903.1	0.2	0.1974
65963.3	0.2	0.1999	437.89
66022.5	0.2	0.1974
66082.6	0.2	0.1981
66142.7	0.2	0.1986
66202.9	0.2	0.1996
66263	0.2	0.2004	439.493
66322.2	0.2	0.1994
66382.3	0.2	0.1983
66442.4	0.2	0.2006
66502.5	0.2	0.1999
66562.7	0.2	0.2023	446.365
66621.9	0.2	0.1983
66682	0.2	0.1987
66742.1	0.2	0.2012
66802.2	0.2	0.2027
66862.4	0.2	0.2032	450.567
66921.6	0.2	0.2005
66981.7	0.2	0.2019
67041.9	0.2	0.2023
67102	0.2	0.204
67162.1	0.2	0.2047	457.472
67221.3	0.2	0.202
67281.4	0.2	0.2034
67341.5	0.2	0.2042
67401.6	0.2	0.2066
67461.8	0.2	0.2073	468.994
67521	0.2	0.2035
67581.1	0.2	0.2042
67641.2	0.2	0.2044
67701.3	0.2	0.2063
67761.4	0.2	0.2081	475.351
67820.6	0.2	0.2052
67880.8	0.2	0.2055
67940.9	0.2	0.2055
68001.1	0.2	0.2083
68061.2	0.2	0.2086	481.194
68120.4	0.2	0.2048
68180.6	0.2	0.2058
68240.7	0.2	0.2075
68300.8	0.2	0.2095
68360.9	0.2	0.2122	498.084
68420.1	0.2	0.2078
68480.3	0.2	0.2084
68540.4	0.2	0.2102
68600.5	0.2	0.209
68660.6	0.2	0.212	503.583
68719.8	0.2	0.2087
68780	0.2	0.2086
68840.1	0.2	0.211
68900.3	0.2	0.2102
68960.4	0.2	0.2128	512.487
69019.6	0.2	0.2103
69079.8	0.2	0.211
69139.9	0.2	0.2119
69200	0.2	0.2125
69260.2	0.2	0.2156	528.63
69319.4	0.2	0.2101
69379.6	0.2	0.2123
69439.7	0.2	0.2129
69499.8	0.2	0.2132
69560	0.2	0.2135	529.065
69619.2	0.2	0.2123
69679.3	0.2	0.2122
69739.4	0.2	0.213
69799.5	0.2	0.2154
69859.6	0.2	0.2166	546.759
69918.8	0.2	0.2136
69978.9	0.2	0.2133
70039	0.2	0.2138
70099.1	0.2	0.2174
70159.3	0.2	0.219	563.313
70218.5	0.2	0.2132
70278.7	0.2	0.2144
70338.8	0.2	0.2153
70399	0.2	0.2156
70459.1	0.2	0.2179	568.947
70518.4	0.2	0.2124
70578.5	0.2	0.2127
70638.7	0.2	0.214
70698.8	0.2	0.2172
70758.9	0.2	0.2175	576.446
70818.2	0.2	0.2144
70878.3	0.2	0.2153
70938.5	0.2	0.2159
70998.6	0.2	0.2171
71058.8	0.2	0.2189	590.249
71118	0.2	0.2145
71178.2	0.2	0.2157
71238.3	0.2	0.2163
71298.4	0.2	0.2189
71358.6	0.2	0.22	603.339
71417.8	0.2	0.2141
71477.9	0.2	0.2153
71538.1	0.2	0.217
71598.2	0.2	0.2185
71658.3	0.2	0.22	613.399
71717.6	0.2	0.2145
71777.7	0.2	0.2174
71837.8	0.2	0.2158
71898	0.2	0.2175
71958.1	0.2	0.2196	622.019
72017.4	0.2	0.2147
72077.5	0.2	0.2169
72137.6	0.2	0.2172
72197.8	0.2	0.2178
72257.9	0.2	0.2196	631.854
72317.1	0.2	0.2151
72377.2	0.2	0.2161
72437.4	0.2	0.2173
72497.5	0.2	0.2192
72557.7	0.2	0.2202	643.754
72616.9	0.2	0.2158
72677	0.2	0.217
72737.2	0.2	0.2175
72797.2	0.2	0.2193
72857.4	0.2	0.2204	654.42
72916.6	0.2	0.2154
72976.8	0.2	0.2159
73036.9	0.2	0.2199
73097	0.2	0.2209
73157.2	0.2	0.2204	664.763
73216.4	0.2	0.2148
73276.5	0.2	0.2151
73336.6	0.2	0.217
73396.8	0.2	0.2193
73456.9	0.2	0.221	676.909
73516.1	0.2	0.2138
73576.2	0.2	0.2161
73636.3	0.2	0.2168
73696.4	0.2	0.2186
73756.5	0.2	0.22	684.158
73815.8	0.2	0.2151
73875.9	0.2	0.2175
73936	0.2	0.2198
73996.1	0.2	0.2182
74056.3	0.2	0.2197	692.846
74115.5	0.2	0.2154
74175.6	0.2	0.2162
74235.7	0.2	0.2182
74295.8	0.2	0.219
74356	0.2	0.2204	705.3
74415.2	0.2	0.2145
74475.3	0.2	0.2169
74535.4	0.2	0.216
74595.6	0.2	0.2188
74655.7	0.2	0.2198	713.244
74715	0.2	0.2122
74775.1	0.2	0.2145
74835.2	0.2	0.2159
74895.3	0.2	0.2178
74955.4	0.2	0.2168	712.791
75014.6	0.2	0.2122
75074.8	0.2	0.2135
75134.9	0.2	0.2166
75195	0.2	0.2169
75255.2	0.2	0.2184	726.656
75314.4	0.2	0.2109
75374.5	0.2	0.2128
75434.6	0.2	0.2147
75494.7	0.2	0.2173
75554.9	0.2	0.2186	736.767
75614.1	0.2	0.2108
75674.2	0.2	0.2119
75734.3	0.2	0.2133
75794.4	0.2	0.2169
75854.6	0.2	0.2162	737.497
75913.8	0.2	0.2117
75973.9	0.2	0.2126
76034	0.2	0.2151
76094.2	0.2	0.2147
76154.3	0.2	0.2161	745.347
76213.5	0.2	0.2112
76273.6	0.2	0.212
76333.8	0.2	0.2135
76393.9	0.2	0.2152
76454.1	0.2	0.2172	757.169
76513.2	0.2	0.2101
76573.4	0.2	0.2112
76633.5	0.2	0.213
76693.6	0.2	0.215
76753.8	0.2	0.2156	760.279
76813	0.2	0.2093
76873.1	0.2	0.211
76933.2	0.2	0.2116
76993.3	0.2	0.2154
77053.4	0.2	0.2151	766.292
77112.6	0.2	0.2093
77172.7	0.2	0.2102
77232.9	0.2	0.2127
77292.9	0.2	0.215
77353	0.2	0.2148	772.689
77412.3	0.2	0.2107
77472.4	0.2	0.2104
77532.6	0.2	0.2115
77592.7	0.2	0.2137
77652.8	0.2	0.2157	783.272
77712	0.2	0.21
77772.1	0.2	0.2099
77832.3	0.2	0.212
77892.4	0.2	0.2131
77952.5	0.2	0.2155	790.318
78011.8	0.2	0.209
78071.9	0.2	0.2097
78132.1	0.2	0.2105
78192.2	0.2	0.2122
78252.3	0.2	0.2143	793.82
78311.5	0.2	0.2068
78371.7	0.2	0.2098
78431.8	0.2	0.2111
78492	0.2	0.2126
78552.1	0.2	0.2132	797.405
78611.3	0.2	0.2065
78671.4	0.2	0.2075
78731.6	0.2	0.2104
78791.7	0.2	0.2111
78851.9	0.2	0.2124	801.246
78911.1	0.2	0.2074
78971.2	0.2	0.2082
79031.4	0.2	0.2091
79091.5	0.2	0.211
79151.6	0.2	0.2123	807.113
79210.9	0.2	0.2052
79271.1	0.2	0.2067
79331.2	0.2	0.2086
79391.3	0.2	0.2105
79451.4	0.2	0.2121	812.453
79510.6	0.2	0.2053
79570.7	0.2	0.2071
79630.9	0.2	0.2077
79691	0.2	0.2093
79751.1	0.2	0.2121	818.546
79810.3	0.2	0.2028
79870.4	0.2	0.2055
79930.5	0.2	0.207
79990.7	0.2	0.2091
80050.8	0.2	0.2098	816.343
80110	0.2	0.2028
80170.1	0.2	0.205
80230.3	0.2	0.207
80290.4	0.2	0.2063
80350.5	0.2	0.2077	813.945
80409.7	0.2	0.2027
80469.8	0.2	0.2041
80529.9	0.2	0.2051
80590	0.2	0.206
80650.2	0.2	0.2088	821.713
80709.4	0.2	0.2018
80769.5	0.2	0.2031
80829.6	0.2	0.2051
80889.8	0.2	0.2066
80949.9	0.2	0.207	819.871
81009.1	0.2	0.2013
81069.2	0.2	0.2024
81129.4	0.2	0.2035
81189.5	0.2	0.2055
81249.6	0.2	0.2069	823.106
81308.9	0.2	0.2014
81369	0.2	0.202
81429.1	0.2	0.2026
81489.2	0.2	0.206
81549.4	0.2	0.2061	823.68
81608.7	0.2	0.2006
81668.8	0.2	0.2026
81728.9	0.2	0.2034
81789.1	0.2	0.2035
81849.2	0.2	0.2053	823.806
81908.4	0.2	0.1997
81968.5	0.2	0.2021
82028.6	0.2	0.2026
82088.8	0.2	0.2042
82148.8	0.2	0.206	828.982
82208.1	0.2	0.2001
82268.2	0.2	0.2013
82328.2	0.2	0.2026
82388.4	0.2	0.2053
82448.5	0.2	0.2047	827.26
82507.7	0.2	0.1978
82567.8	0.2	0.1993
82627.9	0.2	0.202
82688.1	0.2	0.2038
82748.2	0.2	0.2039	826.821
82807.4	0.2	0.1985
82867.6	0.2	0.1998
82927.7	0.2	0.2022
82987.8	0.2	0.2027
83047.9	0.2	0.2045	831.087
83107.1	0.2	0.1973
83167.2	0.2	0.198
83227.3	0.2	0.1986
83287.4	0.2	0.202
83347.5	0.2	0.2026	826.433
83406.8	0.2	0.1971
83466.9	0.2	0.1978
83527	0.2	0.2002
83587.1	0.2	0.2019
83647.3	0.2	0.2036	831.436
83706.5	0.2	0.1964
83766.6	0.2	0.1962
83826.8	0.2	0.1983
83886.9	0.2	0.1997
83946.9	0.2	0.2015	825.799
84006.2	0.2	0.1955
84066.3	0.2	0.1963
84126.4	0.2	0.1982
84186.5	0.2	0.1994
84246.6	0.2	0.2005	823.143
84305.8	0.2	0.1942
84365.9	0.2	0.196
84426.1	0.2	0.1971
84486.1	0.2	0.1982
84546.3	0.2	0.2005	823.479
84605.5	0.2	0.1953
84665.6	0.2	0.1958
84725.7	0.2	0.196
84785.8	0.2	0.1977
84845.9	0.2	0.1987	817.278
84905.1	0.2	0.1932
84965.2	0.2	0.1945
85025.4	0.2	0.1955
85085.5	0.2	0.1973
85145.6	0.2	0.1986	816.239
85204.9	0.2	0.1921
85265	0.2	0.193
85325.1	0.2	0.1942
85385.2	0.2	0.1966
85445.3	0.2	0.1978	812.804
85504.5	0.2	0.1914
85564.6	0.2	0.1935
85624.8	0.2	0.1947
85684.9	0.2	0.1957
85745.1	0.2	0.1977	811.437
85804.3	0.2	0.1908
85864.4	0.2	0.1926
85924.5	0.2	0.1938
85984.6	0.2	0.1944
86044.7	0.2	0.1966	806.393
86103.9	0.2	0.1909
86164.1	0.2	0.1925
86224.1	0.2	0.1935
86284.3	0.2	0.1963
86344.4	0.2	0.1963	803.512
86403.7	0.2	0.1915
86463.8	0.2	0.193
86524	0.2	0.1932
86584.1	0.2	0.1957
86644.3	0.2	0.1947	796.306
86703.5	0.2	0.1898
86763.6	0.2	0.192
86823.8	0.2	0.1929
86883.9	0.2	0.1943
86944	0.2	0.1957	797.11
87003.2	0.2	0.19
87063.3	0.2	0.1913
87123.4	0.2	0.1921
87183.5	0.2	0.1939
87243.6	0.2	0.195	792.302
87302.8	0.2	0.1893
87362.9	0.2	0.1895
87423	0.2	0.1925
87483.1	0.2	0.1918
87543.3	0.2	0.1949	789.669
87602.5	0.2	0.1896
87662.6	0.2	0.1907
87722.7	0.2	0.1927
87782.8	0.2	0.1924
87843	0.2	0.1959	790.567
87902.2	0.2	0.1899
87962.2	0.2	0.1908
88022.4	0.2	0.1915
88082.5	0.2	0.1931
88142.6	0.2	0.1952	786.08
88201.8	0.2	0.1892
88262	0.2	0.1917
88322.1	0.2	0.1927
88382.2	0.2	0.1934
88442.3	0.2	0.1949	782.581
88501.6	0.2	0.19
88561.7	0.2	0.1917
88621.8	0.2	0.1931
88681.9	0.2	0.1957
88742	0.2	0.1946	778.887
88801.2	0.2	0.1897
88861.3	0.2	0.1917
88921.3	0.2	0.1932
88981.5	0.2	0.1937
89041.6	0.2	0.1951	778.039
89100.8	0.2	0.191
89160.9	0.2	0.1923
89221	0.2	0.1935
89281.1	0.2	0.1947
89341.2	0.2	0.1967	781.052
89400.4	0.2	0.1914
89460.5	0.2	0.1931
89520.6	0.2	0.193
89580.8	0.2	0.1956
89640.9	0.2	0.1962	777.663
89700.1	0.2	0.1897
89760.2	0.2	0.1915
89820.3	0.2	0.193
89880.4	0.2	0.195
89940.5	0.2	0.1965	776.82
89999.8	0.2	0.1904
90059.9	0.2	0.1928
90119.9	0.2	0.1957
90180.1	0.2	0.1959
90240.2	0.2	0.1973	777.777
90299.4	0.2	0.19
90359.5	0.2	0.1924
90419.6	0.2	0.1932
90479.7	0.2	0.1955
90539.9	0.2	0.1958	771.394
90599.1	0.2	0.1915
90659.2	0.2	0.1934
90719.4	0.2	0.1946
90779.5	0.2	0.1955
90839.6	0.2	0.1981	777.153
90898.8	0.2	0.1921
90958.9	0.2	0.1924
91019	0.2	0.1958
91079.1	0.2	0.1956
91139.2	0.2	0.1959	768.529
91198.4	0.2	0.1919
91258.5	0.2	0.1924
91318.6	0.2	0.1942
91378.7	0.2	0.1961
91438.9	0.2	0.1969	770.062
91498.1	0.2	0.1918
91558.2	0.2	0.1939
91618.3	0.2	0.1955
91678.4	0.2	0.1962
91738.5	0.2	0.1979	772.078
91797.7	0.2	0.1927
91857.9	0.2	0.1935
91918	0.2	0.1945
91978.1	0.2	0.1976
92038.3	0.2	0.1975	769.429
92097.6	0.2	0.1907
92157.6	0.2	0.1926
92217.7	0.2	0.194
92277.8	0.2	0.1962
92338	0.2	0.1977	769.157
92397.2	0.2	0.1929
92457.3	0.2	0.1918
92517.4	0.2	0.1956
92577.5	0.2	0.1952
92637.6	0.2	0.1976	767.379
92696.8	0.2	0.1914
92756.9	0.2	0.1925
92817	0.2	0.1944
92877.1	0.2	0.1973
92937.2	0.2	0.198	767.656
92996.4	0.2	0.1924
93056.5	0.2	0.1943
93116.6	0.2	0.1959
93176.7	0.2	0.1964
93236.9	0.2	0.1967	762.167
93296.1	0.2	0.1923
93356.2	0.2	0.1952
93416.3	0.2	0.1965
93476.4	0.2	0.1978
93536.6	0.2	0.1994	769.847
93595.8	0.2	0.1922
93655.9	0.2	0.1944
93716	0.2	0.1971
93776.1	0.2	0.1992
93836.2	0.2	0.1991	768.687
93895.4	0.2	0.1921
93955.6	0.2	0.1947
94015.7	0.2	0.1963
94075.8	0.2	0.1976
94136	0.2	0.1998	770.447
94195.1	0.2	0.1936
94255.3	0.2	0.1944
94315.4	0.2	0.1973
94375.6	0.2	0.1984
94435.7	0.2	0.199	767.631
94494.9	0.2	0.1943
94555	0.2	0.1958
94615.1	0.2	0.1966
94675.3	0.2	0.1985
94735.4	0.2	0.2001	770.86
94794.6	0.2	0.1937
94854.8	0.2	0.196
94915	0.2	0.1954
94975.1	0.2	0.1971
95035.2	0.2	0.2003	771.774
95094.4	0.2	0.1937
95154.6	0.2	0.1956
95214.7	0.2	0.1983
95274.8	0.2	0.1988
95334.9	0.2	0.2001	771.35
95394.2	0.2	0.1937
95454.3	0.2	0.1958
95514.5	0.2	0.1968
95574.6	0.2	0.1979
95634.8	0.2	0.2	770.959
95694	0.2	0.1945
95754.1	0.2	0.1972
95814.2	0.2	0.1983
95874.3	0.2	0.1991
95934.4	0.2	0.2005	772.662
95993.7	0.2	0.1957
96053.8	0.2	0.1964
96114	0.2	0.1981
96174.1	0.2	0.198
96234.3	0.2	0.2003	772.061
96293.4	0.2	0.1947
96353.6	0.2	0.1978
96413.7	0.2	0.1982
96473.9	0.2	0.1989
96534	0.2	0.2004	772.805
96593.3	0.2	0.1948
96653.4	0.2	0.1975
96713.5	0.2	0.199
96773.6	0.2	0.1994
96833.8	0.2	0.2013	775.917
96893	0.2	0.1967
96953.2	0.2	0.1979
97013.3	0.2	0.1985
97073.4	0.2	0.1999
97133.6	0.2	0.2006	774.382
97192.8	0.2	0.1954
97252.9	0.2	0.1972
97313.1	0.2	0.1983
97373.3	0.2	0.1995
97433.4	0.2	0.2013	776.981
97492.6	0.2	0.1947
97552.8	0.2	0.1964
97612.9	0.2	0.1992
97673.1	0.2	0.1995
97733.2	0.2	0.2014	778.013
97792.5	0.2	0.1956
97852.6	0.2	0.1977
97912.7	0.2	0.1998
97972.8	0.2	0.2007
98033	0.2	0.2019	780.339
98092.2	0.2	0.1953
98152.4	0.2	0.1976
98212.5	0.2	0.2011
98272.7	0.2	0.1996
98332.8	0.2	0.2025	783.325
98392.1	0.2	0.1964
98452.2	0.2	0.197
98512.3	0.2	0.199
98572.4	0.2	0.2014
98632.5	0.2	0.2034	787.928
98691.7	0.2	0.1956
98751.8	0.2	0.198
98812	0.2	0.1997
98872.1	0.2	0.2011
98932.3	0.2	0.2029	787.656
98991.6	0.2	0.1984
99051.8	0.2	0.1983
99111.9	0.2	0.199
99172	0.2	0.1997
99232.1	0.2	0.2023	787.142
99291.4	0.2	0.1968
99351.5	0.2	0.198
99411.7	0.2	0.2016
99471.8	0.2	0.2008
99531.9	0.2	0.2026	789.376
99591.1	0.2	0.1966
99651.2	0.2	0.1986
99711.4	0.2	0.2009
99771.5	0.2	0.2016
99831.6	0.2	0.201	784.912
99890.8	0.2	0.1977
99950.9	0.2	0.1981
100011	0.2	0.1991
100071	0.2	0.2003
100131	0.2	0.2024	790.384
100191	0.2	1.9505
100251	0.2	0.1987
100311	0.2	0.2011
100371	0.2	0.2011
100431	0.2	0.2026	792.469
100490	0.2	0.1965
100550	0.2	0.199
100611	0.2	0.1997
100671	0.2	0.2009
100731	0.2	0.2028	794.177
100790	0.2	0.197
100850	0.2	0.1991
100910	0.2	0.2008
100970	0.2	0.201
101031	0.2	0.2038	799.243
101090	0.2	0.1968
101150	0.2	0.1998
101210	0.2	0.2013
101270	0.2	0.2024
101330	0.2	0.2035	800.213
101390	0.2	0.1966
101450	0.2	0.1999
101510	0.2	0.2002
101570	0.2	0.2019
101630	0.2	0.2014	794.615
101689	0.2	0.1967
101749	0.2	0.1979
101810	0.2	0.1996
101870	0.2	0.2017
101930	0.2	0.2038	803.749
101989	0.2	0.1978
102049	0.2	0.1993
102110	0.2	0.2002
102170	0.2	0.201
102230	0.2	0.2024	800.698
102289	0.2	0.1982
102349	0.2	0.2004
102409	0.2	0.1992
102469	0.2	0.2021
102529	0.2	0.203	803.886
102589	0.2	0.1994
102649	0.2	0.1996
102709	0.2	0.2008
102769	0.2	0.2025
102829	0.2	0.2042	809.499
102889	0.2	0.1979
102949	0.2	0.2
103009	0.2	0.2006
103069	0.2	0.2018
103129	0.2	0.204	811.112
103188	0.2	0.1984
103248	0.2	0.2001
103309	0.2	0.2002
103369	0.2	0.2017
103429	0.2	0.2061	820.303
103488	0.2	0.1969
103548	0.2	0.1977
103608	0.2	0.2011
103668	0.2	0.2008
103729	0.2	0.2037	815.154
103788	0.2	0.1979
103848	0.2	0.2004
103908	0.2	0.2011
103968	0.2	0.2015
104028	0.2	0.2032	815.275
104088	0.2	0.1961
104148	0.2	0.1984
104208	0.2	0.2007
104268	0.2	0.2032
104328	0.2	0.2047	821.991
104387	0.2	0.1984
104447	0.2	0.1988
104508	0.2	0.2001
104568	0.2	0.2015
104628	0.2	0.2021	815.363
104687	0.2	0.199
104747	0.2	0.1991
104807	0.2	0.2009
104868	0.2	0.2021
104928	0.2	0.2032	820.269
104987	0.2	0.1993
105047	0.2	0.1997
105107	0.2	0.201
105167	0.2	0.2035
105228	0.2	0.2033	822.194
105287	0.2	0.1986
105347	0.2	0.1989
105407	0.2	0.2002
105467	0.2	0.2012
105527	0.2	0.2028	822.028
105587	0.2	0.1962
105647	0.2	0.1973
105707	0.2	0.2011
105767	0.2	0.2017
105827	0.2	0.2039	827.116
105886	0.2	0.1976
105946	0.2	0.2002
106007	0.2	0.1997
106067	0.2	0.2025
106127	0.2	0.2043	830.676
106186	0.2	0.198
106246	0.2	0.1981
106306	0.2	0.2009
106367	0.2	0.2002
106427	0.2	0.2027	827.082
106486	0.2	0.1981
106546	0.2	0.1985
106606	0.2	0.2006
106666	0.2	0.2022
106727	0.2	0.2044	834.366
106786	0.2	0.1987
106846	0.2	0.1993
106906	0.2	0.2001
106966	0.2	0.2011
107026	0.2	0.2026	830.218
107086	0.2	0.1962
107146	0.2	0.1988
107206	0.2	0.2005
107266	0.2	0.2023
107326	0.2	0.2031	833.245
107385	0.2	0.1963
107445	0.2	0.1985
107506	0.2	0.1993
107566	0.2	0.2007
107626	0.2	0.2013	828.731
107685	0.2	0.1969
107745	0.2	0.1989
107805	0.2	0.1998
107866	0.2	0.2026
107926	0.2	0.2026	833.93
107985	0.2	0.1981
108045	0.2	0.1977
108105	0.2	0.2005
108165	0.2	0.2007
108225	0.2	0.2014	830.945
108285	0.2	0.1963
108345	0.2	0.1954
108405	0.2	0.1997
108465	0.2	0.2004
108525	0.2	0.2003	827.629
108584	0.2	0.1949
108645	0.2	0.1963
108705	0.2	0.1994
108765	0.2	0.1997
108825	0.2	0.2015	832.005
108884	0.2	0.1959
108944	0.2	0.1966
109004	0.2	0.1982
109065	0.2	0.1989
109125	0.2	0.2011	831.578
109184	0.2	0.1947
109244	0.2	0.1958
109304	0.2	0.1978
109364	0.2	0.1991
109424	0.2	0.2009	831.412
109484	0.2	0.1952
109544	0.2	0.1968
109604	0.2	0.1996
109664	0.2	0.2008
109724	0.2	0.2014	833.692
109784	0.2	0.1946
109844	0.2	0.1975
109904	0.2	0.1994
109964	0.2	0.2003
110024	0.2	0.2012	833.525
110083	0.2	0.1938
110143	0.2	0.1958
110204	0.2	0.199
110264	0.2	0.1989
110324	0.2	0.2001	830.26
110383	0.2	0.1949
110443	0.2	0.1947
110504	0.2	0.1979
110564	0.2	0.1995
110624	0.2	-2.1299	100
110683	0.2	0.2009
110743	0.2	0.2035
110803	0.2	0.2034
110864	0.2	0.2057
110924	0.2	0.2081	100
110983	0.2	0.209
111043	0.2	0.2092
111103	0.2	0.2105
111163	0.2	0.2127
111223	0.2	0.2128	100
111283	0.2	0.2145
111343	0.2	0.2173
111403	0.2	0.2189
111463	0.2	0.2201
111523	0.2	0.221	100
111583	0.2	0.224
111643	0.2	0.2247
111703	0.2	0.2259
111763	0.2	0.2276
111823	0.2	0.2304	127.418
111882	0.2	0.2313
111943	0.2	0.2338
112003	0.2	0.2336
112063	0.2	0.2359
112123	0.2	0.2367	164.486
112182	0.2	0.2371
112242	0.2	0.239
112302	0.2	0.2422
112363	0.2	0.2444
112423	0.2	0.2442	209.345
112482	0.2	0.2471
112542	0.2	0.2461
112602	0.2	0.2495
112662	0.2	0.2514
112722	0.2	0.2521	258.986
112782	0.2	0.2518
112842	0.2	0.2532
112902	0.2	0.2534
112962	0.2	0.2564
113022	0.2	0.2586	307.94
113082	0.2	0.2579
113142	0.2	0.2587
113202	0.2	0.2621
113262	0.2	0.265
113322	0.2	0.2672	367.117
113382	0.2	0.2633
113442	0.2	0.2646
113502	0.2	0.2659
113562	0.2	0.2692
113622	0.2	0.272	417.764
113681	0.2	0.2678
113742	0.2	0.2704
113802	0.2	0.2739
113862	0.2	0.2744
113922	0.2	0.2759	467.273
113981	0.2	0.2721
114041	0.2	0.2743
114102	0.2	0.2758
114162	0.2	0.2782
114222	0.2	0.2809	522.679
114281	0.2	0.2748
114341	0.2	0.2767
114401	0.2	0.2788
114462	0.2	0.2814
114522	0.2	0.2833	571.646
114581	0.2	0.2783
114641	0.2	0.2803
114701	0.2	0.2839
114761	0.2	0.2873
114822	0.2	0.2886	631.775
114881	0.2	0.2802
114941	0.2	0.2842
115001	0.2	0.2863
115061	0.2	0.287
115121	0.2	0.2878	673.429
115180	0.2	0.2812
115241	0.2	0.2841
115301	0.2	0.2856
115361	0.2	0.2893
115421	0.2	0.292	732.005
115480	0.2	0.2836
115540	0.2	0.286
115600	0.2	0.2884
115661	0.2	0.2904
115721	0.2	0.2926	780.023
115780	0.2	0.2855
115840	0.2	0.2853
115900	0.2	0.2879
115960	0.2	0.2916
116021	0.2	0.2937	830.337
116080	0.2	0.285
116140	0.2	0.2873
116200	0.2	0.2902
116260	0.2	0.2923
116320	0.2	0.2926	873.15
116380	0.2	0.2837
116440	0.2	0.2862
116500	0.2	0.288
116560	0.2	0.2914
116620	0.2	0.2929	920.638
116679	0.2	0.2837
116740	0.2	0.2861
116800	0.2	0.2877
116860	0.2	0.2892
116920	0.2	0.2889	952.939
116979	0.2	0.2803
117039	0.2	0.2828
117100	0.2	0.2863
117160	0.2	0.2876
117220	0.2	0.2897	1000.17
117279	0.2	0.2792
117339	0.2	0.2798
117400	0.2	0.2845
117460	0.2	0.2845
117520	0.2	0.2893	1043.69
117579	0.2	0.2768
117639	0.2	0.2783
117699	0.2	0.2794
117759	0.2	0.2818
117820	0.2	0.2855	1075
117879	0.2	0.2707
117939	0.2	0.2757
117999	0.2	0.278
118059	0.2	0.28
118120	0.2	0.2833	1110.06
118179	0.2	0.2713
118239	0.2	0.2724
118299	0.2	0.2745
118359	0.2	0.278
118419	0.2	0.2786	1135.31
118479	0.2	0.2675
118539	0.2	0.2696
118599	0.2	0.2701
118659	0.2	0.2732
118719	0.2	0.276	1165.54
118778	0.2	0.2631
118838	0.2	0.2665
118899	0.2	0.2667
118959	0.2	0.2702
119019	0.2	0.2716	1187.93
119078	0.2	0.256
119138	0.2	0.2618
119198	0.2	0.2617
119258	0.2	0.2649
119319	0.2	0.2661	1204.55
119378	0.2	0.2536
119438	0.2	0.2585
119498	0.2	0.2582
119558	0.2	0.2608
119618	0.2	0.2623	1224.41
119678	0.2	0.2492
119738	0.2	0.2518
119798	0.2	0.2542
119858	0.2	0.2554
119918	0.2	0.2589	1243.51
119978	0.2	0.2435
120038	0.2	0.2469
120098	0.2	0.2475
120158	0.2	4.271
120218	0.2	0.2513	1246.42
120277	0.2	0.2396
120337	0.2	0.2425
120398	0.2	0.2453
120458	0.2	0.2464
120518	0.2	0.2465	1255.19
120577	0.2	0.2357
120637	0.2	0.2375
120697	0.2	0.2396
120757	0.2	0.2401
120818	0.2	0.2439	1269.36
120877	0.2	0.2329
120937	0.2	0.2324
120997	0.2	0.2346
121057	0.2	0.2378
121117	0.2	0.2381	1271.09
121177	0.2	0.2279
121237	0.2	0.2295
121297	0.2	0.2296
121357	0.2	0.2324
121417	0.2	0.2335	1273.9
121476	0.2	0.2219
121537	0.2	0.2237
121597	0.2	0.2251
121657	0.2	0.2273
121717	0.2	0.2294	1276.5
121776	0.2	0.2192
121836	0.2	0.2195
121896	0.2	0.2218
121957	0.2	0.2226
122017	0.2	0.2252	1276.35
122076	0.2	0.214
122136	0.2	0.2161
122196	0.2	0.2184
122256	0.2	0.2188
122317	0.2	0.2204	1272.08
122376	0.2	0.2098
122436	0.2	0.2124
122496	0.2	0.212
122556	0.2	0.2154
122616	0.2	0.2156	1265.51
122676	0.2	0.2065
122736	0.2	0.2062
122796	0.2	0.2097
122856	0.2	0.2108
122916	0.2	0.2123	1261.79
122975	0.2	0.2009
123036	0.2	0.2042
123096	0.2	0.2047
123156	0.2	0.207
123216	0.2	0.209	1256.28
123275	0.2	0.197
123335	0.2	0.2002
123395	0.2	0.2019
123456	0.2	0.204
123516	0.2	0.2046	1245.6
123575	0.2	0.1942
123635	0.2	0.1947
123695	0.2	0.197
123755	0.2	0.1997
123816	0.2	0.2008	1234.38
123875	0.2	0.1903
123935	0.2	0.1914
123995	0.2	0.1948
124055	0.2	0.1952
124115	0.2	0.197	1221.76
124175	0.2	0.1879
124235	0.2	0.1897
124295	0.2	0.1924
124355	0.2	0.1934
124415	0.2	0.1936	1208.38
124474	0.2	0.1847
124535	0.2	0.1863
124595	0.2	0.1885
124655	0.2	0.1893
124715	0.2	0.1907	1194.95
124774	0.2	0.1832
124834	0.2	0.1844
124894	0.2	0.1847
124955	0.2	0.1867
125015	0.2	0.1873	1178.28
125074	0.2	0.1802
125134	0.2	0.1801
125194	0.2	0.1834
125254	0.2	0.1838
125315	0.2	0.1849	1163.59
125374	0.2	0.177
125434	0.2	0.1786
125494	0.2	0.1806
125554	0.2	0.1817
125614	0.2	0.183	1149.24
125673	0.2	0.1751
125734	0.2	0.1777
125794	0.2	0.1773
125854	0.2	0.1788
125914	0.2	0.1798	1129.75
125973	0.2	0.1728
126033	0.2	0.1741
126093	0.2	0.1749
126154	0.2	0.1775
126214	0.2	0.1776	1111.95
126273	0.2	0.1718
126333	0.2	0.1723
126393	0.2	0.175
126453	0.2	0.1748
126514	0.2	0.1765	1096.88
126573	0.2	0.1698
126633	0.2	0.1707
126693	0.2	0.1718
126753	0.2	0.1739
126813	0.2	0.1752	1080.65
126873	0.2	0.1677
126933	0.2	0.1695
126993	0.2	0.1697
127053	0.2	0.172
127113	0.2	0.1721	1057.42
127172	0.2	0.1664
127232	0.2	0.1674
127293	0.2	0.1686
127353	0.2	0.1696
127413	0.2	0.1704	1037.35
127472	0.2	0.1652
127532	0.2	0.1648
127592	0.2	0.1668
127652	0.2	0.167
127713	0.2	0.1684	1015.61
127772	0.2	0.1625
127832	0.2	0.164
127892	0.2	0.166
127952	0.2	0.165
128012	0.2	0.1674	996.295
128072	0.2	0.1623
128132	0.2	0.1616
128192	0.2	0.1649
128252	0.2	0.1652
128312	0.2	0.1663	976.17
128371	0.2	0.1609
128432	0.2	0.1622
128492	0.2	0.1635
128552	0.2	0.1653
128612	0.2	0.1667	960.856
128671	0.2	0.16
128731	0.2	0.1625
128792	0.2	0.1629
128852	0.2	0.1643
128912	0.2	0.1653	939.342
128971	0.2	0.1595
129031	0.2	0.1611
129091	0.2	0.1622
129152	0.2	0.164
129212	0.2	0.1648	919.987
129271	0.2	0.16
129331	0.2	0.161
129391	0.2	0.1611
129451	0.2	0.1628
129512	0.2	0.1644	901.126
129571	0.2	0.1589
129631	0.2	0.1602
129691	0.2	0.1611
129751	0.2	0.1624
129811	0.2	0.1632	879.005
129871	0.2	0.1582
129931	0.2	0.159
129991	0.2	0.1604
130051	0.2	0.1622
130111	0.2	0.1632	860.698
130170	0.2	0.1573
130230	0.2	0.16
130291	0.2	0.1608
130351	0.2	0.1611
130411	0.2	0.1644	846.379
130470	0.2	0.1589
130530	0.2	0.161
130590	0.2	0.1618
130650	0.2	0.1627
130711	0.2	0.1632	824.379
130770	0.2	0.1591
130830	0.2	0.1619
130890	0.2	0.1629
130950	0.2	0.1643
131010	0.2	0.166	815.916
131069	0.2	0.1619
131130	0.2	0.1627
131190	0.2	0.1633
131250	0.2	0.1657
131310	0.2	0.1655	797.036
131369	0.2	0.1611
131430	0.2	0.163
131490	0.2	0.1644
131550	0.2	0.1658
131610	0.2	0.1669	784.697
131669	0.2	0.163
131729	0.2	0.1644
131789	0.2	0.1648
131850	0.2	0.1661
131910	0.2	0.1684	773.542
131969	0.2	0.1631
132029	0.2	0.1637
132089	0.2	0.165
132149	0.2	0.1662
132210	0.2	0.1687	758.832
132269	0.2	0.1647
132329	0.2	0.1655
132389	0.2	0.1669
132449	0.2	0.1684
132509	0.2	0.1696	746.18
132569	0.2	0.1655
132629	0.2	0.1663
132689	0.2	0.169
132749	0.2	0.1679
132809	0.2	0.1699	732.016
132869	0.2	0.166
132929	0.2	0.167
132989	0.2	0.1688
133049	0.2	0.1698
133109	0.2	0.1703	718.542
133168	0.2	0.1671
133229	0.2	0.1678
133289	0.2	0.169
133349	0.2	0.1714
133409	0.2	0.1716	708.074
133468	0.2	0.1676
133528	0.2	0.1704
133589	0.2	0.1719
133649	0.2	0.1731
133709	0.2	0.1746	704.592
133768	0.2	0.1702
133828	0.2	0.1713
133888	0.2	0.1734
133948	0.2	0.1738
134009	0.2	0.1742	690.426
134068	0.2	0.1706
134128	0.2	0.1744
134188	0.2	0.1746
134248	0.2	0.1767
134308	0.2	0.1772	687.964
134368	0.2	0.1734
134428	0.2	0.1749
134488	0.2	0.1757
134548	0.2	0.1782
134608	0.2	0.1792	683.715
134668	0.2	0.1743
134728	0.2	0.1763
134788	0.2	0.1777
134848	0.2	0.1787
134908	0.2	0.1811	679.857
134967	0.2	0.1768
135028	0.2	0.1793
135088	0.2	0.1801
135148	0.2	0.1818
135208	0.2	0.1845	682.343
135267	0.2	0.1793
135327	0.2	0.18
135387	0.2	0.18
135448	0.2	0.1819
135508	0.2	0.1826	667.771
135567	0.2	0.1792
135627	0.2	0.1807
135687	0.2	0.1799
135748	0.2	0.182
135808	0.2	0.1823	657.98
135867	0.2	0.1789
135927	0.2	0.1809
135987	0.2	0.1817
136047	0.2	0.1838
136107	0.2	0.1858	661.558
136167	0.2	0.1811
136227	0.2	0.182
136287	0.2	0.1845
136347	0.2	0.1852
136407	0.2	0.187	658.763
136466	0.2	0.1829
136527	0.2	0.1839
136587	0.2	0.1848
136647	0.2	0.1854
136707	0.2	0.1874	653.445
136766	0.2	0.1829
136826	0.2	0.1848
136886	0.2	0.1861
136947	0.2	0.1876
137007	0.2	0.1887	651.67
137066	0.2	0.1839
137126	0.2	0.1851
137186	0.2	0.1869
137246	0.2	0.1874
137306	0.2	0.1886	645.818
137366	0.2	0.1853
137426	0.2	0.1865
137486	0.2	0.188
137546	0.2	0.1886
137606	0.2	0.1906	647.204
137666	0.2	0.1861
137726	0.2	0.1874
137786	0.2	0.1891
137846	0.2	0.19
137906	0.2	0.1919	646.944
137965	0.2	0.1878
138025	0.2	0.1893
138086	0.2	0.1902
138146	0.2	0.1914
138206	0.2	0.192	643.123
138265	0.2	0.1887
138325	0.2	0.1893
138385	0.2	0.1906
138445	0.2	0.1919
138505	0.2	0.1944	647.532
138565	0.2	0.1883
138625	0.2	0.191
138685	0.2	0.1916
138745	0.2	0.1941
138805	0.2	0.1955	648.72
138864	0.2	0.1913
138925	0.2	0.1928
138985	0.2	0.194
139045	0.2	0.1943
139105	0.2	0.1979	654.897
139164	0.2	0.1922
139224	0.2	0.1936
139284	0.2	0.1938
139345	0.2	0.1967
139405	0.2	0.1979	653.82
139464	0.2	0.1941
139524	0.2	0.1955
139584	0.2	0.1975
139644	0.2	0.1972
139704	0.2	0.1993	657.541
139764	0.2	0.1932
139824	0.2	0.1953
139884	0.2	0.1969
139944	0.2	0.1983
140004	0.2	0.1995	657.832
140063	0.2	0.1956
140124	0.2	0.1968
140184	0.2	0.1986
140244	0.2	0.199
140304	0.2	0.2026	668.499
140363	0.2	0.1973
140423	0.2	0.1979
140483	0.2	0.2007
140544	0.2	0.2014
140604	0.2	0.203	671.072
140663	0.2	0.1984
140723	0.2	0.2
140783	0.2	0.2007
140843	0.2	0.202
140903	0.2	0.2043	677.095
140963	0.2	0.1995
141023	0.2	0.2018
141083	0.2	0.2032
141143	0.2	0.2038
141203	0.2	0.2065	687.144
141262	0.2	0.2017
141323	0.2	0.2018
141383	0.2	0.2026
141443	0.2	0.2043
141503	0.2	0.2065	690.206
141562	0.2	0.2028
141622	0.2	0.2023
141682	0.2	0.2039
141743	0.2	0.2056
141803	0.2	0.208	698.884
141862	0.2	0.2024
141922	0.2	0.2048
141982	0.2	0.2062
142042	0.2	0.2048
142102	0.2	0.2062	696.387
142162	0.2	0.2022
142222	0.2	0.2029
142282	0.2	0.2044
142342	0.2	0.2068
142402	0.2	0.2084	707.306
142461	0.2	0.2035
142521	0.2	0.2036
142581	0.2	0.2053
142641	0.2	0.2067
142702	0.2	0.209	713.786
142761	0.2	0.2044
142821	0.2	0.205
142881	0.2	0.2079
142941	0.2	0.2086
143001	0.2	0.21	721.66
143061	0.2	0.2058
143121	0.2	0.2061
143181	0.2	0.2072
143241	0.2	0.2091
143301	0.2	0.2114	731.523
143360	0.2	0.2063
143420	0.2	0.2063
143480	0.2	0.2072
143540	0.2	0.2115
143600	0.2	0.2107	734.927
143660	0.2	0.2056
143720	0.2	0.208
143780	0.2	0.2101
143840	0.2	0.211
143900	0.2	0.213	748.26
143959	0.2	0.2068
144019	0.2	0.2082
144080	0.2	0.2093
144140	0.2	0.2114
144200	0.2	0.2128	753.894
144259	0.2	0.2055
144319	0.2	0.2074
144379	0.2	0.2104
144440	0.2	0.2107
144500	0.2	0.2116	756.192
144559	0.2	0.2073
144619	0.2	0.2085
144679	0.2	0.2104
144739	0.2	0.2117
144799	0.2	0.2156	776.073
144858	0.2	0.208
144919	0.2	0.2114
144979	0.2	0.2115
145039	0.2	0.2116
145099	0.2	0.2142	778.937
145158	0.2	0.2096
145218	0.2	0.2104
145278	0.2	0.2125
145338	0.2	0.2126
145398	0.2	0.2153	789.75
145458	0.2	0.2075
145518	0.2	0.2107
145578	0.2	0.213
145638	0.2	0.2142
145698	0.2	0.215	796.466
145757	0.2	0.2094
145817	0.2	0.2109
145878	0.2	0.2109
145938	0.2	0.2148
145998	0.2	0.2147	802.971
146057	0.2	0.2076
146117	0.2	0.2114
146177	0.2	0.2123
146237	0.2	0.2131
146297	0.2	0.2147	810.411
146357	0.2	0.2086
146417	0.2	0.2103
146477	0.2	0.2129
146537	0.2	0.2133
146597	0.2	0.2163	823.256
146656	0.2	0.2101
146716	0.2	0.2109
146777	0.2	0.2121
146837	0.2	0.2134
146897	0.2	0.2136	821.834
146956	0.2	0.2071
147016	0.2	0.2101
147076	0.2	0.2103
147136	0.2	0.2126
147196	0.2	0.2143	831.087
147256	0.2	0.2074
147316	0.2	0.2093
147376	0.2	0.211
147436	0.2	0.2131
147496	0.2	0.2148	839.9
147555	0.2	0.2073
147615	0.2	0.21
147676	0.2	0.2116
147736	0.2	0.2125
147796	0.2	0.2135	842.777
147855	0.2	0.2071
147915	0.2	0.208
147975	0.2	0.2099
148035	0.2	0.2115
148096	0.2	0.2134	849.233
148155	0.2	0.2073
148215	0.2	0.209
148275	0.2	0.21
148335	0.2	0.211
148395	0.2	0.2131	855.013
148455	0.2	0.2073
148515	0.2	0.2077
148575	0.2	0.2089
148635	0.2	0.2109
148695	0.2	0.2128	860.425
148754	0.2	0.2061
148814	0.2	0.2073
148874	0.2	0.2092
148935	0.2	0.2115
148995	0.2	0.2114	862.067
149054	0.2	0.2049
149114	0.2	0.2063
149174	0.2	0.2079
149234	0.2	0.2105
149294	0.2	0.2113	867.431
149354	0.2	0.2048
149414	0.2	0.2079
149474	0.2	0.2089
149534	0.2	0.2086
149594	0.2	0.2105	870.135
149653	0.2	0.2045
149713	0.2	0.2062
149773	0.2	0.2068
149834	0.2	0.2097
149894	0.2	0.2101	873.88
149953	0.2	0.2038
150013	0.2	0.2058
150073	0.2	0.2077
150133	0.2	0.2087
150193	0.2	0.2109	881.913
150253	0.2	0.2024
150313	0.2	0.2057
150373	0.2	0.2077
150433	0.2	0.2084
150493	0.2	0.2099	883.937
150552	0.2	0.2053
150612	0.2	0.2055
150672	0.2	0.2065
150733	0.2	0.2075
150793	0.2	0.2084	883.551
150852	0.2	0.2025
150912	0.2	0.2046
150972	0.2	0.2051
151032	0.2	0.2074
151092	0.2	0.208	886.498
151152	0.2	0.2016
151212	0.2	0.2033
151272	0.2	0.2064
151332	0.2	0.2073
151392	0.2	0.2095	895.676
151451	0.2	0.2015
151511	0.2	0.2032
151571	0.2	0.206
151632	0.2	0.2058
151692	0.2	0.2079	894.93
151751	0.2	0.201
151811	0.2	0.2027
151871	0.2	0.2048
151931	0.2	0.205
151991	0.2	0.2063	893.065
152051	0.2	0.2005
152111	0.2	0.2032
152171	0.2	0.2034
152231	0.2	0.2053
152291	0.2	0.2065	896.948
152350	0.2	0.2002
152411	0.2	0.2007
152471	0.2	0.2039
152531	0.2	0.2055
152591	0.2	0.2052	895.817
152650	0.2	0.2003
152710	0.2	0.2004
152770	0.2	0.2022
152830	0.2	0.2044
152890	0.2	0.2057	900
152950	0.2	0.1978
153010	0.2	0.2001
153070	0.2	0.2025
153130	0.2	0.2027
153190	0.2	0.2046	899.176
153249	0.2	0.1974
153310	0.2	0.2006
153370	0.2	0.2017
153430	0.2	0.2027
153490	0.2	0.2034	897.06
153549	0.2	0.1967
153609	0.2	0.1991
153669	0.2	0.2002
153730	0.2	0.2006
153790	0.2	0.2036	899.485
153849	0.2	0.1978
153909	0.2	0.1989
153969	0.2	0.2007
154029	0.2	0.2
154090	0.2	0.2022	896.348
154149	0.2	0.1961
154209	0.2	0.1974
154269	0.2	0.1991
154329	0.2	0.2007
154389	0.2	0.201	893.334
154449	0.2	0.1963
154509	0.2	0.1972
154569	0.2	0.1985
154629	0.2	0.2002
154689	0.2	0.202	897.472
154748	0.2	0.1955
154808	0.2	0.197
154868	0.2	0.1989
154928	0.2	0.1996
154988	0.2	0.2022	899.113
155048	0.2	0.1945
155108	0.2	0.197
155168	0.2	0.198
155228	0.2	0.1994
155288	0.2	0.2013	897.01
155347	0.2	0.1932
155407	0.2	0.1966
155468	0.2	0.1976
155528	0.2	0.1986
155588	0.2	0.2012	897.468
155647	0.2	0.1931
155707	0.2	0.1958
155767	0.2	0.1971
155827	0.2	0.1983
155888	0.2	0.1997	892.726
155947	0.2	0.1918
156007	0.2	0.1938
156067	0.2	0.1959
156127	0.2	0.1973
156187	0.2	0.1981	886.815
156246	0.2	0.1928
156307	0.2	0.1938
156367	0.2	0.1958
156427	0.2	0.1967
156487	0.2	0.1968	881.287
156546	0.2	0.1918
156606	0.2	0.1936
156666	0.2	0.1955
156727	0.2	0.1974
156787	0.2	0.1969	880.242
156846	0.2	0.1915
156906	0.2	0.1921
156966	0.2	0.194
157026	0.2	0.1965
157086	0.2	0.1962	876.066
157146	0.2	0.1917
157206	0.2	0.1926
157266	0.2	0.1946
157326	0.2	0.1959
157386	0.2	0.1967	876.103
157445	0.2	0.19
157505	0.2	0.1913
157565	0.2	0.1927
157625	0.2	0.1951
157686	0.2	0.196	871.906
157745	0.2	0.1905
157805	0.2	0.1929
157865	0.2	0.1935
157925	0.2	0.1936
157985	0.2	0.1967	872.199
158044	0.2	0.1892
158104	0.2	0.1918
158164	0.2	0.1927
158225	0.2	0.1946
158285	0.2	0.1956	866.857
158344	0.2	0.1895
158404	0.2	0.1907
158464	0.2	0.1916
158524	0.2	0.1933
158584	0.2	0.1942	859.782
158644	0.2	0.1894
158704	0.2	0.1914
158764	0.2	0.1926
158824	0.2	0.1935
158884	0.2	0.1942	856.698
158943	0.2	0.1897
159003	0.2	0.1907
159063	0.2	0.1919
159124	0.2	0.1928
159184	0.2	0.1952	857.356
159243	0.2	0.1875
159303	0.2	0.1898
159363	0.2	0.1915
159423	0.2	0.1919
159483	0.2	0.1935	848.972
159543	0.2	0.1875
159603	0.2	0.1893
159663	0.2	0.1905
159723	0.2	0.1925
159783	0.2	0.195	850.959
159842	0.2	0.1881
159902	0.2	0.1897
159962	0.2	0.1914
160022	0.2	0.1926
160083	0.2	0.1928	840.956
160142	0.2	0.1886
160202	0.2	0.1889
160262	0.2	0.1913
160322	0.2	1.6002
160382	0.2	0.1932	838.663
160441	0.2	0.1878
160502	0.2	0.1896
160562	0.2	0.19
160622	0.2	0.1913
160682	0.2	0.1929	834.277
160741	0.2	0.1878
160801	0.2	0.1894
160861	0.2	0.19
160921	0.2	0.1928
160982	0.2	0.192	827.63
161041	0.2	0.1885
161101	0.2	0.1887
161161	0.2	0.1912
161221	0.2	0.1919
161281	0.2	0.1922	824.404
161340	0.2	0.188
161400	0.2	0.1895
161461	0.2	0.1896
161521	0.2	0.1924
161581	0.2	0.1925	821.399
161640	0.2	0.1883
161700	0.2	0.1903
161760	0.2	0.1911
161820	0.2	0.1918
161880	0.2	0.1946	825.169
161940	0.2	0.1884
162000	0.2	0.1898
162060	0.2	0.1908
162120	0.2	0.1929
162180	0.2	0.1936	818.803
162239	0.2	0.1873
162299	0.2	0.1883
162360	0.2	0.1899
162420	0.2	0.1914
162480	0.2	0.1935	815.447
162539	0.2	0.1879
162599	0.2	0.1896
162659	0.2	0.1906
162719	0.2	0.1925
162779	0.2	0.1935	812.108
162839	0.2	0.1877
162899	0.2	0.1893
162959	0.2	0.1902
163019	0.2	0.192
163079	0.2	0.1947	813.164
163138	0.2	0.1878
163198	0.2	0.1883
163259	0.2	0.1901
163319	0.2	0.1924
163379	0.2	0.1939	807.417
163438	0.2	0.1877
163498	0.2	0.1894
163558	0.2	0.1913
163618	0.2	0.1919
163678	0.2	0.1933	802.52
163738	0.2	0.1888
163798	0.2	0.1896
163858	0.2	0.1913
163918	0.2	0.1921
163978	0.2	0.1935	799.945
164037	0.2	0.1877
164097	0.2	0.1893
164158	0.2	0.1912
164218	0.2	0.1925
164278	0.2	0.1931	795.201
164337	0.2	0.1884
164397	0.2	0.1907
164457	0.2	0.1915
164517	0.2	0.1927
164577	0.2	0.1933	792.442
164637	0.2	0.1886
164697	0.2	0.1901
164757	0.2	0.1906
164817	0.2	0.1922
164877	0.2	0.1937	790.578
164936	0.2	0.1874
164996	0.2	0.1898
165057	0.2	0.192
165117	0.2	0.1923
165177	0.2	0.1949	791.402
165236	0.2	0.19
165296	0.2	0.1899
165356	0.2	0.1929
165416	0.2	0.1947
165476	0.2	0.195	789.292
165536	0.2	0.1897
165596	0.2	0.1916
165656	0.2	0.1929
165716	0.2	0.1932
165776	0.2	0.1932	780.665
165835	0.2	0.1897
165895	0.2	0.1915
165955	0.2	0.192
166015	0.2	0.1943
166076	0.2	0.195	783.45
166135	0.2	0.1915
166195	0.2	0.1911
166255	0.2	0.1921
166315	0.2	0.1931
166375	0.2	0.1969	787.522
166434	0.2	0.1909
166494	0.2	0.1913
166555	0.2	0.194
166615	0.2	0.1944
166675	0.2	0.1975	788.262
166734	0.2	5.4153
166794	0.2	0.1929
166854	0.2	0.1933
166914	0.2	0.1957
166974	0.2	0.1958	780.949
167034	0.2	0.1901
167094	0.2	0.1926
167154	0.2	0.1939
167214	0.2	0.1952
167274	0.2	0.1964	780.913
167333	0.2	0.1922
167393	0.2	0.193
167454	0.2	0.1958
167514	0.2	0.1967
167574	0.2	0.1983	785.622
167633	0.2	0.1917
167693	0.2	0.1945
167753	0.2	0.1958
167813	0.2	0.1967
167874	0.2	0.1977	782.944
167933	0.2	0.1925
167993	0.2	0.1938
168053	0.2	0.195
168113	0.2	0.1971
168173	0.2	0.1989	785.845
168233	0.2	0.194
168293	0.2	0.1951
168353	0.2	0.1967
168413	0.2	0.1972
168473	0.2	0.1993	786.559
168532	0.2	0.1948
168592	0.2	0.196
168652	0.2	0.1965
168712	0.2	0.1979
168773	0.2	0.2003	789.845
168832	0.2	0.1936
168892	0.2	2.1126
168952	0.2	0.196
169012	0.2	0.198
169072	0.2	0.2019	795.637
169131	0.2	0.194
169192	0.2	0.1973
169252	0.2	0.1991
169312	0.2	0.1974
169372	0.2	0.1998	789.213
169431	0.2	0.1943
169491	0.2	0.196
169551	0.2	0.1985
169611	0.2	0.1992
169672	0.2	0.199	786.381
169731	0.2	0.1943
169791	0.2	0.1959
169851	0.2	0.1981
169911	0.2	0.2
169971	0.2	0.2014	794.184
170030	0.2	0.1965
170090	0.2	0.1975
170151	0.2	0.1985
170211	0.2	0.1995
170271	0.2	0.2024	798.247
170330	0.2	0.1963
170390	0.2	0.1976
170450	0.2	0.1987
170510	0.2	0.2007
170570	0.2	0.2026	800.121
170630	0.2	0.1956
170690	0.2	0.1984
170750	0.2	0.199
170810	0.2	0.2002
170870	0.2	0.2029	802.755
170929	0.2	0.1979
170989	0.2	0.1989
171050	0.2	0.2007
171110	0.2	0.2013
171170	0.2	0.2031	804.769
171229	0.2	0.1974
171289	0.2	0.1979
171349	0.2	0.2004
171409	0.2	0.2018
171469	0.2	0.2038	808.842
171529	0.2	0.1968
171589	0.2	0.1989
171649	0.2	0.1997
171709	0.2	0.2022
171769	0.2	0.2035	809.662
171828	0.2	0.1989
171888	0.2	0.1983
171948	0.2	0.2008
172009	0.2	0.2027
172069	0.2	0.2037	812.192
172128	0.2	0.1973
172188	0.2	0.1995
172248	0.2	0.2008
172308	0.2	0.2029
172368	0.2	-4.5361	100
172428	0.2	0.2061
172488	0.2	0.2057
172548	0.2	0.2081
172608	0.2	0.2098
172668	0.2	0.2116	100
172727	0.2	0.2117
172787	0.2	0.2134
172847	0.2	0.2154
172908	0.2	0.2157
172968	0.2	0.2169	100
173027	0.2	0.2186
173087	0.2	0.22
173147	0.2	0.2221
173207	0.2	0.2226
173267	0.2	0.2246	100.201
173327	0.2	0.2275
173387	0.2	0.2276
173447	0.2	0.2308
173507	0.2	0.2313
173567	0.2	0.233	142.095
173626	0.2	0.233
173686	0.2	0.2357
173747	0.2	0.237
173807	0.2	0.2392
173867	0.2	0.2411	186.985
173926	0.2	0.2391
173986	0.2	0.2431
174046	0.2	0.2454
174106	0.2	0.2466
174166	0.2	0.2472	228.886
174226	0.2	0.2482
174286	0.2	0.2493
174346	0.2	0.2517
174406	0.2	0.255
174466	0.2	0.2558	282.402
174525	0.2	0.2543
174585	0.2	0.2564
174645	0.2	0.2589
174706	0.2	0.2606
174766	0.2	0.2627	334.587
174825	0.2	0.2613
174885	0.2	0.261
174945	0.2	0.2662
175005	0.2	0.2663
175065	0.2	0.2681	384.9
175125	0.2	0.266
175185	0.2	0.2677
175245	0.2	0.2689
175305	0.2	0.2721
175365	0.2	0.2739	439.303
175424	0.2	0.2705
175484	0.2	0.274
175544	0.2	0.2753
175604	0.2	0.276
175665	0.2	0.2794	495.545
175724	0.2	0.2754
175784	0.2	0.2774
175844	0.2	0.2808
175904	0.2	0.2818
175964	0.2	0.284	551.135
176023	0.2	0.2793
176083	0.2	0.2827
176144	0.2	0.2845
176204	0.2	0.2851
176264	0.2	0.2871	604.203
176323	0.2	0.2829
176383	0.2	0.2837
176443	0.2	0.2842
176503	0.2	0.2881
176563	0.2	0.2928	667.695
176623	0.2	0.2839
176683	0.2	0.2858
176743	0.2	0.2899
176803	0.2	0.2912
176863	0.2	0.2908	706.967
176922	0.2	0.2857
176982	0.2	0.2859
177043	0.2	0.2888
177103	0.2	0.2909
177163	0.2	0.2929	759.842
177222	0.2	0.2843
177282	0.2	0.2892
177342	0.2	0.291
177403	0.2	0.2926
177463	0.2	0.2944	811.521
177522	0.2	0.2877
177582	0.2	0.2902
177642	0.2	0.2926
177702	0.2	0.2922
177762	0.2	0.2947	859.689
177822	0.2	0.2863
177882	0.2	0.286
177942	0.2	0.291
178002	0.2	0.2935
178062	0.2	0.2973	916.27
178121	0.2	0.2846
178181	0.2	0.2873
178242	0.2	0.2904
178302	0.2	0.292
178362	0.2	0.2926	948.288
178421	0.2	0.2856
178481	0.2	0.2852
178541	0.2	0.2861
178601	0.2	0.2898
178662	0.2	0.2923	993.717
178721	0.2	0.2814
178781	0.2	0.284
178841	0.2	0.2851
178901	0.2	0.287
178961	0.2	0.2905	1033.46
179020	0.2	0.2786
179080	0.2	0.2803
179141	0.2	0.2831
179201	0.2	0.2876
179261	0.2	0.2874	1067.82
179320	0.2	0.2751
179380	0.2	0.276
179440	0.2	0.6364
179500	0.2	0.284
179561	0.2	0.2856	1105.3
179620	0.2	0.2728
179680	0.2	0.2752
179740	0.2	0.2785
179800	0.2	0.2766
179860	0.2	0.2815	1133.72
179919	0.2	0.2698
179980	0.2	0.2701
180040	0.2	0.2742
180100	0.2	0.2755
180160	0.2	0.2782	1162.97
180219	0.2	0.2648
180279	0.2	0.2671
180339	0.2	0.2698
180399	0.2	0.2739
180460	0.2	0.2762	1195.17
180519	0.2	0.2639
180579	0.2	0.2631
180639	0.2	0.2654
180699	0.2	0.2684
180759	0.2	0.2704	1212.76
180819	0.2	0.2564
180879	0.2	0.2592
180939	0.2	0.2618
180999	0.2	0.263
181059	0.2	0.2654	1230.68
181118	0.2	0.253
181178	0.2	0.2544
181239	0.2	0.2576
181299	0.2	0.2605
181359	0.2	0.2606	1246.55
181418	0.2	0.2491
181478	0.2	0.2511
181538	0.2	0.2534
181598	0.2	0.2542
181659	0.2	0.2574	1265.47
181718	0.2	0.2437
181778	0.2	0.2455
181838	0.2	0.2457
181898	0.2	0.2488
181958	0.2	0.2503	1269.32
182018	0.2	0.24
182078	0.2	0.2417
182138	0.2	0.2438
182198	0.2	0.2457
182258	0.2	0.2462	1280.29
182317	0.2	0.234
182377	0.2	0.2366
182438	0.2	0.238
182498	0.2	0.2419
182558	0.2	0.2425	1290.29
182617	0.2	0.2326
182677	0.2	0.2334
182737	0.2	0.2336
182797	0.2	0.2391
182858	0.2	0.2379	1295.63
182917	0.2	0.2263
182977	0.2	0.2292
183037	0.2	0.2297
183097	0.2	0.2315
183158	0.2	0.2346	1302.86
183217	0.2	0.2237
183277	0.2	0.224
183337	0.2	0.2262
183397	0.2	0.2277
183457	0.2	0.2292	1301.28
183517	0.2	0.2179
183577	0.2	0.2192
183637	0.2	0.2215
183697	0.2	0.2232
183757	0.2	0.2233	1295.35
183816	0.2	0.2131
183876	0.2	0.2161
183937	0.2	0.216
183997	0.2	0.2189
184057	0.2	0.2215	1300.64
184116	0.2	0.2098
184176	0.2	0.2115
184236	0.2	0.2126
184296	0.2	0.2152
184357	0.2	0.2165	1294
184416	0.2	0.2057
184476	0.2	0.2063
184536	0.2	0.2081
184596	0.2	0.2119
184656	0.2	0.2123	1287.6
184716	0.2	0.2025
184776	0.2	0.2038
184836	0.2	0.206
184896	0.2	0.2078
184956	0.2	0.2087	1280.86
185015	0.2	0.1983
185076	0.2	0.2004
185136	0.2	0.2015
185196	0.2	0.2042
185256	0.2	0.2052	1273.24
185315	0.2	0.1941
185375	0.2	0.1982
185435	0.2	0.1976
185496	0.2	0.2008
185556	0.2	0.2013	1262.07
185615	0.2	0.1922
185675	0.2	0.1925
185735	0.2	0.1951
185795	0.2	0.1962
185855	0.2	0.1981	1251.51
185915	0.2	0.1892
185975	0.2	0.1903
186035	0.2	0.1917
186095	0.2	0.1936
186155	0.2	0.1949	1239.31
186214	0.2	0.1868
186274	0.2	0.1878
186334	0.2	0.1894
186395	0.2	0.1913
186455	0.2	0.1918	1225.82
186514	0.2	0.1826
186574	0.2	0.1838
186634	0.2	0.1862
186694	0.2	0.1877
186754	0.2	0.1892	1212.61
186814	0.2	0.1805
186874	0.2	0.1814
186934	0.2	0.1835
186994	0.2	0.1856
187054	0.2	0.1854	1193.87
187114	0.2	0.1778
187174	0.2	0.1795
187234	0.2	0.1813
187294	0.2	0.1818
187354	0.2	0.1838	1181.11
187413	0.2	0.1762
187473	0.2	0.1772
187534	0.2	0.1793
187594	0.2	0.1798
187654	0.2	0.1815	1164.83
187713	0.2	0.1743
187773	0.2	0.1758
187833	0.2	0.1768
187893	0.2	0.1793
187954	0.2	0.1796	1149
188013	0.2	0.1725
188073	0.2	0.174
188133	0.2	0.1754
188193	0.2	0.1764
188253	0.2	0.1778	1132.56
188313	0.2	-0.2363
188373	0.2	0.1725
188433	0.2	0.1732
188493	0.2	0.1739
188553	0.2	0.1761	1115.54
188612	0.2	0.1693
188673	0.2	0.1708
188733	0.2	0.1731
188793	0.2	0.1733
188853	0.2	0.1739	1095.7
188912	0.2	0.1672
188972	0.2	0.1692
189032	0.2	0.1705
189093	0.2	0.1709
189153	0.2	0.1731	1080.02
189212	0.2	0.167
189272	0.2	0.1687
189332	0.2	0.1699
189392	0.2	0.1708
189452	0.2	0.1721	1062.92
189512	0.2	0.1654
189572	0.2	0.166
189632	0.2	0.1675
189692	0.2	0.1691
189752	0.2	0.1708	1044.55
189811	0.2	0.1645
189872	0.2	0.1656
189932	0.2	0.1669
189992	0.2	0.1683
190052	0.2	0.1694	1025.13
190111	0.2	0.1627
190171	0.2	0.1641
190231	0.2	0.1659
190292	0.2	0.167
190352	0.2	0.1684	1006.08
190411	0.2	0.162
190471	0.2	1.6213
190531	0.2	0.1649
190591	0.2	0.1669
190652	0.2	0.1673	986.604
190711	0.2	0.1621
190771	0.2	0.1628
190831	0.2	0.164
190891	0.2	0.1649
190951	0.2	0.1667	968.224
191011	0.2	0.1611
191071	0.2	0.162
191131	0.2	0.1635
191191	0.2	0.1649
191251	0.2	0.1652	946.313
191310	0.2	0.1611
191370	0.2	0.1615
191431	0.2	0.164
191491	0.2	0.1644
191551	0.2	0.1669	934.772
191610	0.2	0.1616
191670	0.2	0.1622
191730	0.2	0.1645
191791	0.2	0.1644
191851	0.2	0.1663	916.22
191910	0.2	0.1606
191970	0.2	0.1626
192030	0.2	0.1625
192090	0.2	0.1644
192151	0.2	0.1648	894.217
192210	0.2	0.1603
192270	0.2	0.1619
192330	0.2	0.1626
192390	0.2	0.1629
192450	0.2	0.1649	876.89
192510	0.2	0.1606
192570	0.2	0.1614
192630	0.2	0.1623
192690	0.2	0.1645
192750	0.2	0.1653	860.63
192810	0.2	0.1607
192870	0.2	0.1611
192930	0.2	0.1632
192990	0.2	0.1644
193050	0.2	0.1657	844.732
193109	0.2	0.1606
193169	0.2	0.1615
193230	0.2	0.1638
193290	0.2	0.1644
193350	0.2	0.1658	828.01
193409	0.2	0.1617
193469	0.2	0.1625
193529	0.2	0.1638
193589	0.2	0.1646
193650	0.2	0.1665	813.24
193709	0.2	0.1613
193769	0.2	0.1631
193829	0.2	0.1646
193889	0.2	0.1653
193950	0.2	0.1667	797.375
194009	0.2	0.1635
194069	0.2	0.1633
194129	0.2	0.1644
194189	0.2	0.1664
194249	0.2	0.1674	783.105
194309	0.2	0.1627
194369	0.2	0.1646
194429	0.2	0.1661
194489	0.2	0.1673
194549	0.2	0.168	768.96
194608	0.2	0.1636
194668	0.2	0.1654
194728	0.2	0.1667
194789	0.2	0.1678
194849	0.2	0.1683	754.049
194908	0.2	0.1647
194968	0.2	0.1653
195028	0.2	0.1673
195088	0.2	0.1691
195148	0.2	0.1695	742.38
195208	0.2	0.1653
195268	0.2	0.1668
195328	0.2	0.169
195388	0.2	0.17
195448	0.2	0.1709	732.074
195507	0.2	0.1659
195567	0.2	0.1682
195628	0.2	0.1707
195688	0.2	0.1714
195748	0.2	0.1726	723.213
195807	0.2	0.168
195867	0.2	0.1691
195927	0.2	0.1714
195988	0.2	0.172
196048	0.2	6.903	805.549
196107	0.2	0.1682
196167	0.2	0.1699
196227	0.2	0.1722
196287	0.2	0.1724
196347	0.2	0.1738	714.021
196407	0.2	0.1693
196467	0.2	0.1711
196527	0.2	0.1723
196587	0.2	0.1737
196647	0.2	0.1748	704.143
196707	0.2	0.1711
196767	0.2	0.1723
196827	0.2	0.1745
196887	0.2	0.1757
196947	0.2	0.1768	698.635
197006	0.2	0.1717
197066	0.2	0.1741
197127	0.2	0.2393
197187	0.2	0.1762
197247	0.2	0.1774	689.153
197306	0.2	0.1733
197366	0.2	0.1748
197426	0.2	0.1764
197486	0.2	0.1779
197547	0.2	0.1783	681.077
197606	0.2	0.1741
197666	0.2	0.1757
197726	0.2	0.1778
197786	0.2	0.179
197846	0.2	0.1802	676.78
197906	0.2	0.1758
197966	0.2	0.1784
198026	0.2	0.1799
198086	0.2	0.1801
198146	0.2	0.1805	668.128
198205	0.2	0.1777
198266	0.2	0.1784
198326	0.2	0.1807
198386	0.2	0.1811
198446	0.2	0.1836	669.168
198505	0.2	0.1794
198565	0.2	0.1808
198625	0.2	0.1818
198685	0.2	0.1838
198745	0.2	0.1844	663.544
198805	0.2	0.1814
198865	0.2	0.1819
198925	0.2	0.1832
198985	0.2	0.1848
199045	0.2	0.1862	662.283
199104	0.2	0.1825
199165	0.2	0.1835
199225	0.2	0.1859
199285	0.2	0.1859
199345	0.2	0.188	661.611
199404	0.2	0.1841
199464	0.2	0.1856
199525	0.2	0.1876
199585	0.2	0.1883
199645	0.2	0.1899	662.38
199704	0.2	0.1862
199764	0.2	0.1868
199824	0.2	0.1875
199884	0.2	0.1899
199945	0.2	0.1916	663.01
200004	0.2	0.1869
200064	0.2	0.189
200124	0.2	0.1891
200184	0.2	0.1905
200244	0.2	0.1922	660.945
200304	0.2	0.1888
200364	0.2	0.1894
200424	0.2	0.1929
200484	0.2	0.1936
200544	0.2	0.1955	668.625
200603	0.2	0.1909
200663	0.2	0.1915
200724	0.2	0.1927
200784	0.2	0.1954
200844	0.2	0.1966	670.34
200903	0.2	0.1927
200963	0.2	0.1931
201023	0.2	0.1948
201084	0.2	0.1959
201144	0.2	0.1994	678.398
201203	0.2	0.1945
201263	0.2	0.1954
201323	0.2	0.1967
201383	0.2	0.1978
201444	0.2	0.1996	678.64
201503	0.2	0.1952
201563	0.2	0.1974
201623	0.2	0.1977
201683	0.2	0.1994
201743	0.2	0.2014	684.788
201803	0.2	0.197
201863	0.2	0.199
201923	0.2	0.2
201983	0.2	0.2008
202043	0.2	0.2033	692.222
202102	0.2	0.1988
202163	0.2	0.2002
202223	0.2	0.2012
202283	0.2	0.2034
202343	0.2	0.2043	697.375
202402	0.2	0.1998
202462	0.2	0.2018
202522	0.2	0.2029
202583	0.2	0.2038
202643	0.2	0.206	705.615
202702	0.2	0.2005
202762	0.2	0.2029
202822	0.2	0.204
202882	0.2	0.2066
202943	0.2	0.2067	710.945
203002	0.2	0.2025
203062	0.2	0.2041
203122	0.2	0.2064
203182	0.2	0.2083
203242	0.2	0.2094	723.842
203302	0.2	0.2047
203362	0.2	0.2045
203422	0.2	0.208
203482	0.2	0.2099
203542	0.2	0.2112	734.874
203601	0.2	0.2071
203661	0.2	0.2072
203722	0.2	0.2084
203782	0.2	0.2104
203842	0.2	0.2119	742.947
203901	0.2	0.2064
203961	0.2	0.2076
204021	0.2	0.21
204082	0.2	0.211
204142	0.2	0.2134	754.116
204201	0.2	0.2074
204261	0.2	0.2084
204321	0.2	0.2122
204381	0.2	0.2127
204441	0.2	0.2159	769.561
204501	0.2	0.2081
204561	0.2	0.2105
204621	0.2	0.212
204681	0.2	0.214
204741	0.2	0.2171	781.525
204801	0.2	0.2092
204861	0.2	0.2107
204921	0.2	0.212
204981	0.2	0.2143
205041	0.2	0.2168	788.974
205100	0.2	0.2105
205160	0.2	0.212
205221	0.2	0.213
205281	0.2	0.2154
205341	0.2	0.2158	794.109
205400	0.2	0.2119
205460	0.2	0.2127
205520	0.2	0.2139
205581	0.2	0.2152
205641	0.2	0.2178	808.875
205700	0.2	0.2117
205760	0.2	0.2135
205820	0.2	0.2142
205880	0.2	0.2158
205940	0.2	0.2175	816.723
206000	0.2	0.2133
206060	0.2	0.2137
206120	0.2	0.2153
206180	0.2	0.2168
206240	0.2	0.2188	830.09
206300	0.2	0.2126
206360	0.2	0.2152
206420	0.2	0.2156
206480	0.2	0.2174
206540	0.2	0.2186	838.93
206599	0.2	0.213
206659	0.2	0.2156
206720	0.2	0.2167
206780	0.2	0.2169
206840	0.2	0.2203	854.14
206899	0.2	0.2128
206959	0.2	0.2152
207019	0.2	0.2164
207080	0.2	0.2192
207140	0.2	0.2213	867.621
207199	0.2	0.2134
207259	0.2	0.2153
207319	0.2	0.2168
207379	0.2	0.2182
207440	0.2	0.2206	875.994
207499	0.2	0.2141
207559	0.2	0.2157
207619	0.2	0.2163
207679	0.2	0.219
207739	0.2	0.2214	888.898
207798	0.2	0.2124
207859	0.2	0.2146
207919	0.2	0.2176
207979	0.2	0.2186
208039	0.2	0.2211	898.57
208098	0.2	0.2126
208158	0.2	0.215
208219	0.2	0.2166
208279	0.2	0.2176
208339	0.2	0.2202	906.077
208398	0.2	0.2143
208458	0.2	0.2148
208518	0.2	0.217
208579	0.2	0.2195
208639	0.2	0.2196	914.166
208698	0.2	0.2124
208758	0.2	0.2167
208818	0.2	0.2174
208878	0.2	0.2184
208939	0.2	0.2198	924.468
208998	0.2	0.2122
209058	0.2	0.2146
209118	0.2	0.2159
209178	0.2	0.218
209238	0.2	0.2186	930.246
209298	0.2	0.213
209358	0.2	0.2139
209418	0.2	0.2151
209478	0.2	0.2173
209538	0.2	0.2187	939.908
209597	0.2	0.2121
209658	0.2	0.2131
209718	0.2	0.2131
209778	0.2	0.2148
209838	0.2	0.2165	941.552
209897	0.2	0.2097
209957	0.2	0.2104
210018	0.2	0.2148
210078	0.2	0.2153
210138	0.2	0.2161	948.482
210197	0.2	0.2094
210257	0.2	0.2106
210317	0.2	0.2118
210378	0.2	0.2139
210438	0.2	0.2155	954.305
210497	0.2	0.2085
210557	0.2	0.2105
210617	0.2	0.2124
210677	0.2	0.2138
210738	0.2	0.2164	965.127
210797	0.2	0.2092
210857	0.2	0.2096
210917	0.2	0.2109
210977	0.2	0.2132
211037	0.2	0.2151	968.872
211097	0.2	0.2067
211157	0.2	0.2097
211217	0.2	0.2112
211277	0.2	0.2123
211337	0.2	0.2131	969.53
211396	0.2	0.2068
211456	0.2	0.2073
211516	0.2	0.2096
211577	0.2	0.2118
211637	0.2	0.2138	978.4
211696	0.2	0.2057
211756	0.2	0.2072
211816	0.2	0.2089
211876	0.2	0.2099
211937	0.2	0.2123	980.248
211996	0.2	0.2059
212056	0.2	0.2069
212116	0.2	0.2074
212176	0.2	0.2094
212236	0.2	0.211	981.827
212296	0.2	0.2039
212356	0.2	0.2054
212416	0.2	0.2076
212476	0.2	0.2094
212536	0.2	0.2107	986.236
212595	0.2	0.2036
212656	0.2	0.2049
212716	0.2	0.2073
212776	0.2	0.2101
212836	0.2	0.2102	989.936
212895	0.2	0.2027
212955	0.2	0.2037
213016	0.2	0.2062
213076	0.2	0.2076
213136	0.2	0.2093	991.824
213195	0.2	0.2022
213255	0.2	0.2041
213315	0.2	0.2037
213376	0.2	0.2065
213436	0.2	0.2093	996.247
213495	0.2	0.2013
213555	0.2	0.2027
213615	0.2	0.2039
213675	0.2	0.2073
213735	0.2	0.2081	996.979
213795	0.2	0.2008
213855	0.2	0.2029
213915	0.2	0.2032
213975	0.2	0.2058
214035	0.2	0.2056	992.313
214094	0.2	0.201
214155	0.2	0.2007
214215	0.2	0.2022
214275	0.2	0.2044
214335	0.2	0.2057	995.174
214394	0.2	0.1982
214454	0.2	0.2005
214514	0.2	0.2003
214575	0.2	0.2029
214635	0.2	0.205	995.737
214694	0.2	0.1971
214754	0.2	0.1991
214814	0.2	0.2006
214874	0.2	0.2023
214934	0.2	0.2034	992.519
214994	0.2	0.197
215054	0.2	0.1976
215114	0.2	0.2
215174	0.2	0.2013
215234	0.2	0.2037	995.177
215293	0.2	0.1952
215354	0.2	0.1979
215414	0.2	0.1989
215474	0.2	0.2012
215534	0.2	0.202	991.297
215593	0.2	0.1952
215653	0.2	-0.4366
215714	0.2	0.1979
215774	0.2	0.2
215834	0.2	0.2018	991.417
215893	0.2	0.1941
215953	0.2	0.1968
216013	0.2	0.1985
216074	0.2	0.1991
216134	0.2	0.2002	986.659
216193	0.2	0.1946
216253	0.2	0.1952
216313	0.2	0.1981
216373	0.2	0.1997
216433	0.2	0.2007	988.665
216493	0.2	0.1928
216553	0.2	0.1958
216613	0.2	0.1977
216673	0.2	0.1979
216733	0.2	0.1995	984.814
216792	0.2	0.1926
216852	0.2	0.1937
216912	0.2	0.1968
216973	0.2	0.1976
217033	0.2	0.1988	982.027
217092	0.2	0.193
217152	0.2	0.1946
217212	0.2	0.195
217273	0.2	0.197
217333	0.2	0.1991	982.57
217392	0.2	0.1909
217452	0.2	0.194
217512	0.2	0.196
217572	0.2	0.1974
217633	0.2	0.1984	979.472
217692	0.2	0.1912
217752	0.2	0.1927
217812	0.2	0.1957
217872	0.2	0.1968
217932	0.2	0.1981	977.841
217992	0.2	0.1906
218052	0.2	0.1922
218112	0.2	0.1936
218172	0.2	0.1958
218232	0.2	0.1981	976.902
218291	0.2	0.1905
218352	0.2	0.1916
218412	0.2	0.1931
218472	0.2	0.1961
218532	0.2	0.1977	974.427
218591	0.2	0.191
218651	0.2	0.1919
218711	0.2	0.1943
218771	0.2	0.195
218832	0.2	0.1966	969.514
218891	0.2	0.19
218951	0.2	0.191
219011	0.2	0.1931
219071	0.2	0.195
219131	0.2	0.196	965.717
219191	0.2	0.1895
219251	0.2	0.1909
219311	0.2	0.1923
219371	0.2	0.194
219431	0.2	0.1953	961.278
219490	0.2	0.1896
219551	0.2	0.1914
219611	0.2	0.1927
219671	0.2	0.1931
219731	0.2	0.1947	956.952
219790	0.2	0.1875
219851	0.2	0.1898
219911	0.2	0.1912
219971	0.2	0.1939
220031	0.2	0.1943	952.649
220090	0.2	0.1884
220150	0.2	0.19
220211	0.2	0.1909
220271	0.2	0.1928
220331	0.2	0.1948	951.533
220390	0.2	0.1878
220450	0.2	0.188
220510	0.2	0.191
220570	0.2	0.1922
220631	0.2	0.1937	945.112
220690	0.2	0.1884
220750	0.2	0.1889
220810	0.2	0.1912
220870	0.2	0.1923
220930	0.2	0.1952	947.433
220990	0.2	0.1875
221050	0.2	0.1885
221110	0.2	0.1913
221170	0.2	0.1927
221230	0.2	0.1944	942.046
221289	0.2	0.187
221350	0.2	0.1887
221410	0.2	0.1911
221470	0.2	0.1919
221530	0.2	0.1939	937.565
221589	0.2	0.1871
221649	0.2	0.1885
221709	0.2	0.1901
221769	0.2	0.1911
221830	0.2	0.1943	935.812
221889	0.2	0.1871
221949	0.2	0.1882
222009	0.2	0.1904
222069	0.2	0.1919
222129	0.2	0.194	931.847
222189	0.2	0.1871
222249	0.2	0.1885
222309	0.2	0.1901
222369	0.2	0.1921
222429	0.2	0.1929	924.993
222488	0.2	0.1867
222548	0.2	0.189
222609	0.2	0.1901
222669	0.2	0.1912
222729	0.2	0.1927	920.971
222788	0.2	0.1878
222848	0.2	0.1879
222909	0.2	0.1899
222969	0.2	0.1915
223029	0.2	0.1932	918.818
223088	0.2	0.1869
223148	0.2	0.1885
223208	0.2	0.1894
223269	0.2	0.1917
223329	0.2	0.192	911.266
223388	0.2	0.1877
223448	0.2	0.1878
223508	0.2	0.19
223568	0.2	0.1916
223628	0.2	0.1932	911.538
223688	0.2	0.1873
223748	0.2	0.1883
223808	0.2	0.1901
223868	0.2	0.191
223928	0.2	0.193	907.304
223987	0.2	0.1878
224048	0.2	0.1888
224108	0.2	0.1901
224168	0.2	0.1917
224228	0.2	0.1933	904.849
224287	0.2	0.1874
224347	0.2	0.1889
224407	0.2	0.1902
224468	0.2	0.191
224528	0.2	0.1929	900.23
224587	0.2	0.1876
224647	0.2	0.1888
224707	0.2	0.1908
224767	0.2	0.192
224827	0.2	0.1939	900.14
224887	0.2	0.1877
224947	0.2	0.1898
225007	0.2	0.1909
225067	0.2	0.1935
225127	0.2	0.1944	898.914
225186	0.2	0.1873
225246	0.2	0.1896
225307	0.2	0.1908
225367	0.2	0.1925
225427	0.2	0.1937	893.765
225486	0.2	0.1884
225546	0.2	0.1883
225606	0.2	0.1906
225667	0.2	0.1928
225727	0.2	0.1939	891.093
225786	0.2	0.1884
225846	0.2	0.1903
225906	0.2	0.1914
225966	0.2	0.1933
226026	0.2	0.1941	888.677
226086	0.2	0.188
226146	0.2	0.1907
226206	0.2	0.1919
226266	0.2	0.1933
226326	0.2	0.195	888.943
226385	0.2	0.1888
226445	0.2	0.1907
226506	0.2	0.1917
226566	0.2	0.1931
226626	0.2	0.1949	886.016
226685	0.2	0.1896
226745	0.2	0.1911
226805	0.2	0.1928
226865	0.2	0.1943
226926	0.2	0.1958	886.842
226985	0.2	0.1903
227045	0.2	0.1912
227105	0.2	0.1935
227165	0.2	0.1942
227225	0.2	0.1965	886.976
227285	0.2	0.1896
227345	0.2	0.1916
227405	0.2	0.1931
227465	0.2	0.1949
227525	0.2	0.1966	885.63
227584	0.2	0.1908
227645	0.2	0.1923
227705	0.2	0.1948
227765	0.2	0.1957
227825	0.2	0.1972	885.914
227884	0.2	0.1913
227944	0.2	0.1917
228004	0.2	0.1942
228064	0.2	0.196
228124	0.2	0.1972	884.646
228184	0.2	0.1915
228244	0.2	0.1923
228304	0.2	0.1938
228364	0.2	0.1964
228424	0.2	0.1979	885.738
228483	0.2	0.1917
228544	0.2	0.1933
228604	0.2	0.1949
228664	0.2	0.1959
228724	0.2	0.1976	883.581
228783	0.2	0.1918
228843	0.2	0.1936
228903	0.2	0.1951
228964	0.2	0.1972
229024	0.2	0.1986	886.025
229083	0.2	0.1924
229143	0.2	0.1941
229203	0.2	0.1955
229264	0.2	0.1968
229324	0.2	0.1991	887.112
229383	0.2	0.1943
229443	0.2	0.1951
229503	0.2	0.1958
229563	0.2	0.1982
229623	0.2	0.1992	886.875
229683	0.2	0.1925
229743	0.2	0.1952
229803	0.2	0.1965
229863	0.2	0.1989
229923	0.2	0.2002	889.864
229982	0.2	0.1943
230043	0.2	0.1959
230103	0.2	0.1973
230163	0.2	0.1994
230223	0.2	0.2006	891.528
230282	0.2	0.1941
230342	0.2	0.1962
230402	0.2	0.1969
230463	0.2	0.1987
230523	0.2	0.1999	889.368
230582	0.2	0.195
230642	0.2	0.197
230702	0.2	0.1983
230762	0.2	0.2005
230822	0.2	0.2014	894.653
230882	0.2	0.1955
230942	0.2	0.1971
231002	0.2	0.1986
231062	0.2	0.1998
231122	0.2	0.2017	896.221
231181	0.2	0.1965
231241	0.2	0.1974
231302	0.2	0.1978
231362	0.2	0.2012
231422	0.2	0.2022	898.763
231481	0.2	0.1953
231541	0.2	0.1985
231601	0.2	0.199
231661	0.2	0.2012
231722	0.2	0.2029	902.366
231781	0.2	0.1958
231841	0.2	0.1992
231901	0.2	0.199
231961	0.2	0.201
232021	0.2	0.2027	903.11
232080	0.2	0.1966
232140	0.2	0.199
232201	0.2	0.1999
232261	0.2	0.2016
232321	0.2	0.2033	906.432
232380	0.2	0.1968
232440	0.2	0.1988
232500	0.2	0.2008
232560	0.2	0.2029
232620	0.2	0.2037	909.456
232680	0.2	0.1979
232740	0.2	0.1995
232800	0.2	0.2012
232860	0.2	0.2022
232920	0.2	0.2035	910.582
232979	0.2	0.1965
233040	0.2	0.1982
233100	0.2	0.2002
233160	0.2	0.2019
233220	0.2	0.2036	912.812
233279	0.2	0.1975
233339	0.2	0.1995
233399	0.2	0.2001
233459	0.2	0.2022
233520	0.2	0.2046	918.19
233579	0.2	0.1986
233639	0.2	0.2004
233699	0.2	0.2019
233759	0.2	0.2048
233819	0.2	0.205	921.824
233879	0.2	0.1989
233939	0.2	0.1991
233999	0.2	0.2017
234059	0.2	0.2031
234119	0.2	0.2058	927.015
234178	0.2	0.1978
234238	0.2	0.1993
234299	0.2	0.2021
234359	0.2	0.2038
234419	0.2	0.2057	929.742
234478	0.2	0.1985
234538	0.2	0.2012
234598	0.2	0.2016
234658	0.2	0.2042
234719	0.2	0.2062	934.127
234778	0.2	0.1988
234838	0.2	0.2016
234898	0.2	0.2025
234958	0.2	0.2051
235018	0.2	0.206	936.775
235078	0.2	0.1991
235138	0.2	0.2014
235198	0.2	0.2031
235258	0.2	0.2037
235318	0.2	0.205	936.278
235377	0.2	0.1984
235437	0.2	0.2012
235498	0.2	0.2021
235558	0.2	0.2048
235618	0.2	0.2068	945.046
235677	0.2	0.1997
235737	0.2	0.2014
235797	0.2	0.2027
235857	0.2	0.2042
235918	0.2	0.207	948.924
235977	0.2	0.1993
236037	0.2	0.2002
236097	0.2	0.2027
236157	0.2	0.2038
236217	0.2	0.2053	946.495
236276	0.2	0.1991
236337	0.2	0.2006
236397	0.2	0.2027
236457	0.2	0.2037
236517	0.2	0.2048	947.45
236576	0.2	0.1985
236636	0.2	0.201
236696	0.2	0.2027
236757	0.2	0.204
236817	0.2	0.2064	955.623
236876	0.2	0.1984
236936	0.2	0.2013
236996	0.2	0.2021
237056	0.2	0.2035
237116	0.2	0.2057	956.182
237176	0.2	0.198
237236	0.2	0.1996
237296	0.2	0.2023
237356	0.2	0.204
237416	0.2	0.2055	958.24
237475	0.2	0.1991
237535	0.2	0.2006
237595	0.2	0.2031
237655	0.2	0.2043
237716	0.2	0.2046	958.002
237775	0.2	0.1985
237835	0.2	0.2001
237895	0.2	0.2015
237955	0.2	0.2039
238015	0.2	0.2049	961.358
238074	0.2	0.1981
238135	0.2	0.2011
238195	0.2	0.2019
238255	0.2	0.2041
238315	0.2	0.206	967.559
238374	0.2	0.1957
238434	0.2	0.1978
238495	0.2	0.1991
238555	0.2	0.2012
238615	0.2	0.203	960.031
238674	0.2	0.1956
238734	0.2	0.198
238794	0.2	0.1997
238854	0.2	0.2011
238914	0.2	0.202	958.028
238974	0.2	0.1966
239034	0.2	0.1975
239094	0.2	0.2002
239154	0.2	0.2021
239214	0.2	0.2034	964.059
239273	0.2	0.1958
239333	0.2	0.1973
239394	0.2	0.2003
239454	0.2	0.2026
239514	0.2	0.2033	965.379
239573	0.2	0.1957
239633	0.2	0.1982
239693	0.2	0.1991
239753	0.2	0.2017
239813	0.2	0.2038	968.703
239873	0.2	0.197
239933	0.2	0.1986
239993	0.2	0.2009
240053	0.2	0.202
240113	0.2	0.2042	971.918
240172	0.2	0.1976
240232	0.2	0.1999
240293	0.2	0.2009
240353	0.2	0.2029
240413	0.2	0.2042	973.999
240472	0.2	0.1981
240532	0.2	0.1985
240592	0.2	0.2004
240653	0.2	0.2017
240713	0.2	0.2031	972.347
240772	0.2	0.1967
240832	0.2	0.1989
240892	0.2	0.2005
240952	0.2	0.2019
241012	0.2	0.204	977.043
241071	0.2	0.1975
241132	0.2	0.1992
241192	0.2	0.2002
241252	0.2	0.2022
241312	0.2	0.2033	976.436
241371	0.2	0.1961
241431	0.2	0.1979
241491	0.2	0.1989
241551	0.2	0.2016
241612	0.2	0.2029	976.702
241671	0.2	0.1965
241731	0.2	0.1981
241791	0.2	0.1998
241851	0.2	0.2019
241911	0.2	0.2032	979.376
241970	0.2	0.1955
242030	0.2	0.1975
242091	0.2	0.1994
242151	0.2	0.2011
242211	0.2	0.2021	977.183
242270	0.2	0.1948
242330	0.2	0.1972
242390	0.2	0.1998
242450	0.2	0.2007
242510	0.2	0.2024	979.101
242570	0.2	0.1946
242630	0.2	0.1981
242690	0.2	0.1994
242750	0.2	0.2011
242810	0.2	0.2028	981.723
242869	0.2	0.1953
242929	0.2	0.1982
242989	0.2	0.1993
243050	0.2	0.201
243110	0.2	0.2024	981.758
243169	0.2	0.1967
243229	0.2	0.1973
243289	0.2	0.1986
243349	0.2	0.2003
243409	0.2	0.202	981.523
243469	0.2	0.195
243529	0.2	0.1975
243589	0.2	0.1977
243649	0.2	0.2007
243709	0.2	0.202	982.593
243768	0.2	0.1949
243828	0.2	0.1956
243889	0.2	0.1985
243949	0.2	0.1993
244009	0.2	0.202	983.559
244068	0.2	0.1948
244128	0.2	0.196
244188	0.2	0.1987
244248	0.2	0.2004
244308	0.2	0.2016	983.087
244368	0.2	0.1951
244428	0.2	0.1967
244488	0.2	0.1983
244548	0.2	0.2014
244608	0.2	0.2013	983.064
244667	0.2	0.1932
244727	0.2	0.1958
244788	0.2	0.1979
244848	0.2	0.2
244908	0.2	0.2018	985.401
244967	0.2	0.1947
245027	0.2	0.1954
245087	0.2	0.1975
245147	0.2	0.1993
245207	0.2	0.201	983.333
245267	0.2	0.1936
245327	0.2	2.1151
245387	0.2	0.1965
245447	0.2	0.1984
245507	0.2	0.2002	981.27
245566	0.2	0.1941
245626	0.2	0.1962
245687	0.2	0.1978
245747	0.2	0.1993
245807	0.2	0.2009	983.862
245866	0.2	0.1938
245926	0.2	0.1956
245986	0.2	0.1979
246046	0.2	0.1988
246106	0.2	0.1999	980.593
246166	0.2	0.1935
246226	0.2	0.1945
246286	0.2	0.1964
246346	0.2	0.198
246406	0.2	0.1999	980.494
246465	0.2	0.193
246525	0.2	0.195
246585	0.2	0.1978
246646	0.2	0.1991
246706	0.2	0.2005	982.781
246765	0.2	0.194
246825	0.2	0.1949
246885	0.2	0.1967
246945	0.2	0.1994
247005	0.2	0.2002	982.009
247064	0.2	0.1939
247125	0.2	0.1947
247185	0.2	0.1966
247245	0.2	0.1981
247305	0.2	0.1998	980.626
247364	0.2	0.1926
247424	0.2	0.1939
247484	0.2	0.196
247544	0.2	0.198
247605	0.2	0.1987	976.491
247664	0.2	0.1934
247724	0.2	0.1942
247784	0.2	0.1955
247844	0.2	0.1977
247904	0.2	0.1996	979.052
247963	0.2	0.1924
248024	0.2	0.1943
248084	0.2	0.1962
248144	0.2	0.1984
248204	0.2	0.1992	977.419
248263	0.2	0.1924
248323	0.2	0.1945
248383	0.2	0.1962
248444	0.2	0.1982
248504	0.2	0.1992	976.929
248563	0.2	0.1923
248623	0.2	0.1947
248683	0.2	0.1971
248743	0.2	0.198
248803	0.2	0.2007	982.018
248862	0.2	0.1935
248923	0.2	0.1959
248983	0.2	0.1972
249043	0.2	0.1987
249103	0.2	0.2005	981.455
249162	0.2	0.1934
249222	0.2	0.1952
249282	0.2	0.1965
249343	0.2	0.1992
249403	0.2	0.1996	978.833
249462	0.2	0.194
249522	0.2	0.1966
249582	0.2	0.1978
249642	0.2	0.1991
249702	0.2	0.2013	984.485
249762	0.2	0.1933
249822	0.2	0.1945
249882	0.2	0.1977
249942	0.2	0.1998
250002	0.2	0.2004	981.819
250061	0.2	0.1934
250121	0.2	0.1952
250181	0.2	0.1977
250242	0.2	0.1993
250302	0.2	0.2016	986.444
250361	0.2	0.1937
250421	0.2	0.1954
250481	0.2	0.1982
250541	0.2	0.1985
250601	0.2	0.2011	985.521
250661	0.2	0.1943
250721	0.2	0.196
250781	0.2	0.197
250841	0.2	0.1993
250901	0.2	0.2004	983.617
250960	0.2	0.1939
251020	0.2	0.1955
251080	0.2	0.1978
251141	0.2	0.1991
251201	0.2	0.2012	986.535
251260	0.2	0.1938
251320	0.2	0.1958
251380	0.2	0.1984
251440	0.2	0.1996
251500	0.2	0.2001	983.275
251560	0.2	0.1942
251620	0.2	0.1957
251680	0.2	0.1981
251740	0.2	0.1999
251800	0.2	0.2018	989.391
251859	0.2	0.1936
251919	0.2	0.1963
251979	0.2	0.1974
252040	0.2	0.2002
252100	0.2	0.2022	991.547
252159	0.2	0.1936
252219	0.2	0.1968
252279	0.2	0.1989
252339	0.2	0.2001
252399	0.2	0.2024	993.415
252459	0.2	0.1947
252519	0.2	0.1964
252579	0.2	0.1984
252639	0.2	0.1998
252699	0.2	0.2025	995.007
252758	0.2	0.1947
252819	0.2	0.1968
252879	0.2	0.1992
252939	0.2	0.2003
252999	0.2	0.2026	996.421
253058	0.2	0.1944
253118	0.2	0.1969
253178	0.2	0.1998
253238	0.2	0.2007
253299	0.2	0.2027	998.168
253358	0.2	0.1949
253418	0.2	0.1979
253478	0.2	0.1976
253538	0.2	0.2007
253598	0.2	0.2031	1001.07
253658	0.2	0.1967
253718	0.2	0.1981
253778	0.2	0.1995
253838	0.2	0.2008
253898	0.2	0.2027	1001.09
253957	0.2	0.1954
254017	0.2	0.1976
254077	0.2	0.1991
254138	0.2	0.2006
254198	0.2	0.2029	1003.02
254257	0.2	0.196
254317	0.2	0.1978
254377	0.2	0.1998
254437	0.2	0.2018
254497	0.2	0.2027	1003.71
254556	0.2	0.1956
254617	0.2	0.198
254677	0.2	0.1997
254737	0.2	0.202
254797	0.2	0.2031	1006.43
254856	0.2	6.8084
254916	0.2	0.1983
254976	0.2	0.2002
255036	0.2	0.2017
255097	0.2	0.2033	1008.77
255156	0.2	0.1963
255216	0.2	0.1991
255276	0.2	0.2003
255336	0.2	0.2023
255396	0.2	0.2042	1013.6
255455	0.2	0.1965
255516	0.2	0.1979
255576	0.2	0.2006
255636	0.2	0.2027
255696	0.2	0.2051	1018.74
255755	0.2	0.1968
255815	0.2	0.1992
255875	0.2	0.2
255935	0.2	0.2011
255996	0.2	0.2033	1015.12
256055	0.2	0.1972
256115	0.2	0.1981
256175	0.2	0.1995
256235	0.2	0.2021
256295	0.2	0.2034	1017.01
256354	0.2	0.1971
256414	0.2	0.1975
256475	0.2	0.2006
256535	0.2	0.2024
256595	0.2	0.2042	1021.49
256654	0.2	0.1964
256714	0.2	0.1983
256774	0.2	0.1996
256834	0.2	0.2024
256895	0.2	0.2034	1020.82
256954	0.2	0.1965
257014	0.2	0.1989
257074	0.2	0.2
257134	0.2	0.202
257194	0.2	0.2033	1022.04
257254	0.2	0.1979
257314	0.2	0.1986
257374	0.2	0.2008
257434	0.2	0.2028
257494	0.2	0.2041	1026.59
257553	0.2	0.1964
257614	0.2	0.1978
257674	0.2	0.2004
257734	0.2	0.2042
257794	0.2	0.2036	1026.84
257853	0.2	0.1972
257913	0.2	0.1984
257973	0.2	0.2013
258033	0.2	0.2025
258094	0.2	0.2037	1029.01
258153	0.2	0.1971
258213	0.2	0.1991
258273	0.2	0.201
258333	0.2	0.2024
258393	0.2	0.2038	1031.28
258453	0.2	0.197
258513	0.2	0.1988
258573	0.2	0.2006
258633	0.2	0.2022
258693	0.2	0.2043	1034.94
258752	0.2	0.197
258812	0.2	0.1988
258872	0.2	0.2005
258933	0.2	0.2028
258993	0.2	0.2046	1038.22
259052	0.2	0.1975
259112	0.2	0.1984
259172	0.2	0.2009
259232	0.2	0.2019
259292	0.2	0.2056	1044.01
259352	0.2	0.1971
259412	0.2	0.1985
259472	0.2	0.2015
259532	0.2	0.2016
259592	0.2	0.2035	1039.49
259651	0.2	0.1973
259712	0.2	0.198
259772	0.2	0.2007
259832	0.2	0.2022
259892	0.2	0.2052	1047.21
259951	0.2	0.1972
260011	0.2	0.1996
260071	0.2	0.2021
260131	0.2	0.2026
260192	0.2	0.2049	1048.62
260251	0.2	0.1969
260311	0.2	0.1984
260371	0.2	0.201
260431	0.2	0.2031
260491	0.2	0.2041	1048.34
260550	0.2	0.1967
260610	0.2	0.198
260671	0.2	0.2015
260731	0.2	0.2028
260791	0.2	0.2041	1050.31
260850	0.2	0.1969
260910	0.2	0.1988
260970	0.2	0.2008
261031	0.2	0.2028
261091	0.2	0.2046	1053.99
261150	0.2	0.196
261210	0.2	0.1988
261270	0.2	0.201
261330	0.2	0.2022
261391	0.2	0.2038	1053.58
261450	0.2	0.1958
261510	0.2	0.1976
261570	0.2	0.2
261630	0.2	0.203
261690	0.2	0.2043	1057.3
261749	0.2	0.1966
261810	0.2	0.1988
261870	0.2	0.2006
261930	0.2	0.2024
261990	0.2	0.2044	1059.8
262049	0.2	0.1956
262109	0.2	0.1979
262170	0.2	0.2
262230	0.2	0.2016
262290	0.2	0.2038	1059.98
262349	0.2	0.1958
262409	0.2	0.1978
262469	0.2	0.2
262529	0.2	0.2015
262590	0.2	0.2033	1059.87
262649	0.2	0.1959
262709	0.2	0.1982
262769	0.2	0.1988
262829	0.2	0.2016
262889	0.2	0.2031	1060.92
262948	0.2	0.1966
263009	0.2	0.1982
263069	0.2	0.1991
263129	0.2	0.2015
263189	0.2	0.2032	1063
263248	0.2	0.195
263308	0.2	0.1979
263368	0.2	0.1998
263429	0.2	0.2008
263489	0.2	0.203	1063.81
263548	0.2	0.1954
263608	0.2	0.1969
263668	0.2	0.1994
263728	0.2	0.2017
263789	0.2	0.2031	1065.62
263848	0.2	0.1957
263908	0.2	0.1972
263968	0.2	0.1997
264028	0.2	0.202
264088	0.2	0.2024	1064.72
264148	0.2	0.1954
264208	0.2	0.1968
264268	0.2	0.1994
264328	0.2	0.2007
264388	0.2	0.2038	1070.66
264447	0.2	0.1957
264508	0.2	0.1967
264568	0.2	0.1993
264628	0.2	0.2016
264688	0.2	0.2022	1067.1
264747	0.2	0.1953
264807	0.2	0.1965
264867	0.2	0.199
264928	0.2	0.2004
264988	0.2	0.2039	1074.02
265047	0.2	0.1956
265107	0.2	0.198
265167	0.2	0.1993
265227	0.2	0.2
265287	0.2	0.2026	1071.6
265347	0.2	0.1953
265407	0.2	0.1963
265467	0.2	0.1984
265527	0.2	0.1995
265587	0.2	0.2022	1071.55
265646	0.2	0.1955
265706	0.2	0.1979
265766	0.2	0.1999
265827	0.2	0.2002
265887	0.2	0.2027	1074.22
265946	0.2	0.1945
266006	0.2	0.1963
266066	0.2	0.1983
266126	0.2	0.1998
266186	0.2	0.2026	1075.32
266246	0.2	0.1946
266306	0.2	0.1953
266366	0.2	0.1976
266426	0.2	0.1997
266486	0.2	0.2032	1078.76
266546	0.2	0.1941
266606	0.2	0.1965
266666	0.2	0.1981
266726	0.2	0.2004
266786	0.2	0.2018	1075.25
266845	0.2	0.1939
266906	0.2	0.1971
266966	0.2	0.1984
267026	0.2	0.1997
267086	0.2	0.2019	1076.71
267145	0.2	0.194
267205	0.2	0.1967
267265	0.2	0.1991
267326	0.2	0.1999
267386	0.2	0.2022	1078.56
267445	0.2	0.1945
267505	0.2	0.1956
267565	0.2	0.1984
267625	0.2	0.1998
267686	0.2	0.2024	1080.43
267745	0.2	0.1945
267805	0.2	0.1954
267865	0.2	0.1986
267925	0.2	0.1989
267985	0.2	0.201	1076.63
268045	0.2	0.1942
268105	0.2	0.1966
268165	0.2	0.1973
268225	0.2	0.1995
268285	0.2	0.2024	1081.95
268344	0.2	0.1953
268405	0.2	0.1963
268465	0.2	0.1978
268525	0.2	0.1999
268585	0.2	0.2027	1084.41
268644	0.2	0.1944
268704	0.2	0.1969
268764	0.2	0.1984
268825	0.2	0.2005
268885	0.2	0.2013	1080.89
268944	0.2	0.1945
269004	0.2	0.1957
269064	0.2	0.1986
269124	0.2	0.1997
269185	0.2	0.202	1083.79
269244	0.2	0.194
269304	0.2	0.1965
269364	0.2	0.1981
269424	0.2	0.2002
269484	0.2	0.2018	1084.04
269544	0.2	0.1942
269604	0.2	0.1966
269664	0.2	0.199
269724	0.2	0.2005
269784	0.2	0.2018	1085.07
269844	0.2	0.1947
269904	0.2	0.1965
269964	0.2	0.1985
270024	0.2	0.2006
270084	0.2	0.2024	1088.18
270143	0.2	0.1954
270203	0.2	0.1972
270264	0.2	0.1983
270324	0.2	0.1996
270384	0.2	0.203	1091.22
270443	0.2	0.1956
270503	0.2	0.1966
270563	0.2	0.1987
270624	0.2	0.2009
270684	0.2	0.2034	1094.09
270743	0.2	0.1959
270803	0.2	0.1978
270863	0.2	0.1983
270923	0.2	0.2016
270984	0.2	0.2034	1095.89
271043	0.2	0.1946
271103	0.2	0.1963
271163	0.2	0.1992
271223	0.2	0.201
271283	0.2	0.2029	1095.98
271343	0.2	0.1957
271403	0.2	0.1963
271463	0.2	0.1991
271523	0.2	0.2008
271583	0.2	0.2019	1093.88
271642	0.2	0.1946
271702	0.2	0.1966
271763	0.2	0.1981
271823	0.2	0.2005
271883	0.2	0.2021	1095.5
271942	0.2	0.1947
272002	0.2	0.1969
272062	0.2	0.1979
272123	0.2	0.2008
272183	0.2	0.2028	1099.03
272242	0.2	0.195
272302	0.2	0.1972
272362	0.2	0.1988
272422	0.2	0.2004
272483	0.2	0.2026	1099.61
272542	0.2	0.1938
272602	0.2	0.1964
272662	0.2	0.1986
272722	0.2	0.1992
272782	0.2	0.2026	1100.98
272842	0.2	0.1947
272902	0.2	0.1956
272962	0.2	0.1969
273022	0.2	0.1998
273082	0.2	0.2012	1097.55
273141	0.2	0.1945
273202	0.2	0.1966
273262	0.2	0.1985
273322	0.2	0.2
273382	0.2	0.202	1100.69
273441	0.2	0.1946
273502	0.2	0.1966
273562	0.2	0.1979
273622	0.2	0.2001
273682	0.2	0.2017	1100.71
273741	0.2	0.1947
273801	0.2	0.1952
273861	0.2	0.1977
273922	0.2	0.1996
273982	0.2	0.2022	1103.45
274041	0.2	0.1939
274101	0.2	0.1968
274161	0.2	0.1976
274222	0.2	0.2002
274282	0.2	0.2022	1104.33
274341	0.2	0.1945
274401	0.2	0.197
274461	0.2	0.1988
274521	0.2	0.2012
274581	0.2	0.2022	1105.49
274641	0.2	0.1962
274701	0.2	0.1967
274761	0.2	0.1989
274821	0.2	0.2
274881	0.2	0.2014	1103.87
274940	0.2	0.1953
275001	0.2	0.1965
275061	0.2	0.199
275121	0.2	0.201
275181	0.2	0.2026	1108.68
275240	0.2	0.1947
275300	0.2	0.1978
275361	0.2	0.1994
275421	0.2	0.2011
275481	0.2	0.2031	1111.61
275540	0.2	0.1947
275600	0.2	0.1974
275660	0.2	0.1989
275721	0.2	0.2013
275781	0.2	0.2025	1111.35
275840	0.2	0.1948
275900	0.2	0.1966
275960	0.2	0.1984
276020	0.2	0.2
276080	0.2	0.2024	1112.11
276140	0.2	0.1946
276200	0.2	0.1966
276260	0.2	0.1984
276320	0.2	0.2009
276380	0.2	0.2021	1112.3
276440	0.2	0.1951
276500	0.2	0.1965
276560	0.2	0.1993
276620	0.2	0.2001
276680	0.2	0.202	1112.86
276739	0.2	0.1951
276799	0.2	0.1979
276860	0.2	0.1989
276920	0.2	0.202
276980	0.2	0.2029	1117.02
277039	0.2	0.1951
277099	0.2	0.1973
277159	0.2	0.199
277220	0.2	0.2007
277280	0.2	0.2014	1113.26
277339	0.2	0.1953
277399	0.2	0.1972
277459	0.2	0.1984
277519	0.2	0.2
277579	0.2	0.202	1116.09
277639	0.2	0.1946
277699	0.2	0.197
277759	0.2	0.1984
277819	0.2	0.2004
277879	0.2	0.2027	1119.53
277939	0.2	0.1939
277999	0.2	0.196
278059	0.2	0.1988
278119	0.2	0.2003
278179	0.2	0.2017	1117.23
278238	0.2	0.1944
278298	0.2	0.1962
278359	0.2	0.198
278419	0.2	0.2002
278479	0.2	0.2021	1119.69
278538	0.2	0.1933
278598	0.2	0.196
278658	0.2	0.1987
278719	0.2	0.1996
278779	0.2	0.2016	1118.89
278838	0.2	0.1951
278898	0.2	0.1962
278958	0.2	0.1984
279018	0.2	0.2001
279079	0.2	0.2011	1117.94
279138	0.2	0.1935
279198	0.2	0.1959
279258	0.2	0.1987
279318	0.2	0.2005
279378	0.2	0.2018	1120.81
279438	0.2	0.1945
279498	0.2	0.1966
279558	0.2	0.198
279618	0.2	0.2
279678	0.2	0.2021	1122.93
279737	0.2	0.1942
279798	0.2	0.1959
279858	0.2	0.199
279918	0.2	0.2004
279978	0.2	0.2032	1127.63
280037	0.2	0.1947
280097	0.2	0.197
280158	0.2	0.1993
280218	0.2	0.2001
280278	0.2	0.2031	1129.12
280337	0.2	0.1956
280397	0.2	0.1969
280457	0.2	0.199
280518	0.2	0.2006
280578	0.2	0.203	1130.22
280637	0.2	0.1953
280697	0.2	0.1966
280757	0.2	0.1984
280817	0.2	0.2013
280877	0.2	0.2033	1132.92
280937	0.2	0.1964
280997	0.2	0.197
281057	0.2	0.1994
281117	0.2	0.2012
281177	0.2	0.203	1133.39
281236	0.2	0.1945
281297	0.2	0.1976
281357	0.2	0.1986
281417	0.2	0.2008
281477	0.2	0.2028	1134.15
281536	0.2	0.1957
281596	0.2	0.1972
281657	0.2	0.1982
281717	0.2	0.2011
281777	0.2	0.2032	1137.09
281836	0.2	0.195
281896	0.2	0.1976
281956	0.2	0.1992
282016	0.2	0.2014
282076	0.2	0.2027	1136.85
282136	0.2	0.1951
282196	0.2	0.1966
282256	0.2	0.1985
282316	0.2	0.2005
282376	0.2	0.203	1139.36
282436	0.2	0.1949
282496	0.2	0.1969
282556	0.2	0.1979
282616	0.2	0.2004
282676	0.2	0.2029	1140.25
282735	0.2	0.1945
282795	0.2	0.1967
282856	0.2	0.1992
282916	0.2	0.2007
282976	0.2	0.2014	1136.6
283035	0.2	0.1945
283095	0.2	0.1966
283155	0.2	0.198
283215	0.2	0.2001
283276	0.2	0.203	1142.77
283335	0.2	0.1945
283395	0.2	0.1968
283455	0.2	0.1988
283515	0.2	0.2007
283575	0.2	0.2027	1143.35
283635	0.2	-2.1306
283695	0.2	0.1967
283755	0.2	0.1978
283815	0.2	0.2001
283875	0.2	0.2026	1144.24
283934	0.2	0.1942
283995	0.2	0.1961
284055	0.2	0.1981
284115	0.2	0.2007
284175	0.2	0.2023	1144.68
284234	0.2	0.1954
284294	0.2	0.1964
284355	0.2	0.1984
284415	0.2	0.2002
284475	0.2	0.2023	1145.69
284534	0.2	0.1941
284594	0.2	-4.7794
284654	0.2	0.1987
284715	0.2	0.2005
284775	0.2	0.2021	1146.25
284834	0.2	0.1934
284894	0.2	0.1962
284954	0.2	0.1984
285014	0.2	0.1993
285074	0.2	0.2018	1146.11
285134	0.2	0.1935
285194	0.2	0.1959
285254	0.2	0.1982
285314	0.2	0.1995
285374	0.2	0.202	1147.85
285433	0.2	0.1941
285494	0.2	0.1953
285554	0.2	0.198
285614	0.2	0.2002
285674	0.2	0.2008	1144.68
285733	0.2	0.1938
285793	0.2	0.1966
285853	0.2	0.1982
285914	0.2	0.2004
285974	0.2	0.2021	1149.39
286033	0.2	0.1941
286093	0.2	0.1969
286153	0.2	0.1976
286213	0.2	0.2009
286273	0.2	0.2022	1151.03
286333	0.2	0.1941
286393	0.2	0.1959
286453	0.2	0.1995
286513	0.2	0.2
286573	0.2	0.2027	1153.62
286632	0.2	0.1947
286693	0.2	0.196
286753	0.2	0.1981
286813	0.2	0.2007
286873	0.2	0.2014	1150.42
286932	0.2	0.1942
286992	0.2	0.1967
287053	0.2	0.1982
287113	0.2	0.2
287173	0.2	0.2021	1153.65
287232	0.2	0.1944
287292	0.2	0.1963
287352	0.2	0.1982
287413	0.2	0.2005
287473	0.2	0.2025	1156.05
287532	0.2	0.1949
287592	0.2	0.1962
287652	0.2	0.1984
287712	0.2	0.2004
287773	0.2	0.2028	1158.37
287832	0.2	0.1944
287892	0.2	0.1963
287952	0.2	0.1987
288012	0.2	0.2006
288072	0.2	0.2028	1159.96
288132	0.2	0.1939
288192	0.2	0.1959
288252	0.2	0.1984
288312	0.2	0.2002
288372	0.2	0.2029	1161.53
288431	0.2	0.1953
288492	0.2	0.1966
288552	0.2	0.1986
288612	0.2	0.202
288672	0.2	0.2028	1162.67
288731	0.2	0.1956
288791	0.2	0.1976
288852	0.2	0.1993
288912	0.2	0.2016
288972	0.2	0.2025	1163.02
289031	0.2	0.1955
289091	0.2	0.1974
289151	0.2	0.199
289211	0.2	0.201
289272	0.2	0.2025	1164.11
289331	0.2	0.1951
289391	0.2	0.1964
289451	0.2	0.1987
289511	0.2	0.2003
289571	0.2	0.2022	1164.41
289631	0.2	0.195
289691	0.2	0.1964
289751	0.2	0.1987
289811	0.2	0.2009
289871	0.2	0.203	1168.21
289930	0.2	0.1951
289991	0.2	0.1969
290051	0.2	0.1994
290111	0.2	0.2007
290171	0.2	0.2029	1169.5
290230	0.2	0.1957
290290	0.2	0.1969
290350	0.2	0.1983
290411	0.2	0.2007
290471	0.2	0.2038	1173.91
290530	0.2	0.1947
290590	0.2	0.1961
290650	0.2	0.1992
290710	0.2	0.201
290771	0.2	0.2025	1171.55
290830	0.2	0.1951
290890	0.2	0.1965
290950	0.2	0.1987
291010	0.2	0.2008
291070	0.2	0.2027	1173.21
291130	0.2	0.1947
291190	0.2	0.1967
291250	0.2	0.1986
291310	0.2	0.2007
291370	0.2	0.2024	1173.6
291429	0.2	0.1952
291490	0.2	0.1969
291550	0.2	0.1983
291610	0.2	0.2006
291670	0.2	0.2033	1177.82
291729	0.2	0.1949
291789	0.2	0.1962
291850	0.2	0.1983
291910	0.2	0.2001
291970	0.2	0.2025	1176.96
292029	0.2	0.195
292089	0.2	0.1966
292149	0.2	0.1977
292210	0.2	0.2
292270	0.2	0.2024	1177.61
292329	0.2	0.1935
292389	0.2	0.1958
292449	0.2	0.1983
292509	0.2	0.1998
292570	0.2	0.2027	1179.8
292629	0.2	0.1938
292689	0.2	0.1961
292749	0.2	0.1979
292809	0.2	0.1996
292869	0.2	0.2025	1180.7
292928	0.2	0.1928
292989	0.2	0.1959
293049	0.2	0.1975
293109	0.2	0.2002
293169	0.2	0.2022	1180.84
293228	0.2	0.1934
293288	0.2	0.1959
293349	0.2	0.1978
293409	0.2	0.1993
293469	0.2	0.2017	1180.2
293528	0.2	0.1931
293588	0.2	0.1958
293648	0.2	0.1978
293708	0.2	0.1995
293769	0.2	0.2013	1179.55
293828	0.2	0.1944
293888	0.2	0.1952
293948	0.2	0.1973
294008	0.2	0.1995
294068	0.2	0.2015	1181
294128	0.2	0.1937
294188	0.2	0.1964
294248	0.2	0.198
294308	0.2	0.1992
294368	0.2	0.2025	1185.32
294427	0.2	0.193
294488	0.2	0.1955
294548	0.2	0.1971
294608	0.2	0.1986
294668	0.2	0.2007	1180.09
294727	0.2	0.1932
294787	0.2	0.196
294848	0.2	0.198
294908	0.2	0.1995
294968	0.2	0.2009	1181.16
295027	0.2	0.1936
295087	0.2	0.1942
295147	0.2	0.1977
295208	0.2	0.1994
295268	0.2	0.2018	1184.92
295327	0.2	0.1931
295387	0.2	0.1946
295447	0.2	0.1982
295507	0.2	0.1993
295567	0.2	0.2012	1183.63
295627	0.2	0.1931
295687	0.2	0.1951
295747	0.2	0.1972
295807	0.2	0.1993
295867	0.2	0.2006	1182.03
295927	0.2	0.1932
295987	0.2	0.1957
296047	0.2	0.1972
296107	0.2	0.1994
296167	0.2	0.2011	1184.17
296226	0.2	0.194
296286	0.2	0.1951
296347	0.2	0.196
296407	0.2	0.199
296467	0.2	0.2012	1185.19
296526	0.2	0.1934
296586	0.2	0.1962
296646	0.2	0.1967
296707	0.2	0.1992
296767	0.2	0.2006	1183.64
296826	0.2	0.1934
296886	0.2	0.1956
296946	0.2	0.1978
297006	0.2	0.1999
297067	0.2	0.2018	1187.97
297126	0.2	0.1947
297186	0.2	0.1952
297246	0.2	0.1975
297306	0.2	0.2002
297366	0.2	0.2011	1186.69
297426	0.2	0.1936
297486	0.2	0.1967
297546	0.2	0.1987
297606	0.2	0.2
297666	0.2	0.2029	1193.46
297725	0.2	0.1939
297786	0.2	0.1961
297846	0.2	0.1982
297906	0.2	0.201
297966	0.2	0.2017	1190.62
298025	0.2	0.1949
298085	0.2	0.1956
298145	0.2	0.1974
298206	0.2	0.2004
298266	0.2	0.2012	1189.76
298325	0.2	0.1936
298385	0.2	0.1954
298445	0.2	0.1973
298505	0.2	0.1998
298565	0.2	0.2018	1192.33
298625	0.2	0.1933
298685	0.2	0.1955
298745	0.2	0.1978
298805	0.2	0.1996
298865	0.2	0.2016	1192.71
298925	0.2	0.1932
298985	0.2	0.1953
299045	0.2	0.1966
299105	0.2	0.199
299165	0.2	0.2026	1196.82
299224	0.2	0.1935
299284	0.2	0.1954
299345	0.2	0.1976
299405	0.2	0.1998
299465	0.2	0.2007	1191.48
299524	0.2	0.193
299584	0.2	0.1946
299644	0.2	0.1966
299704	0.2	0.1989
299765	0.2	0.2014	1194.44
299824	0.2	0.1933
299884	0.2	0.1956
299944	0.2	0.1982
300004	0.2	0.1994
300064	0.2	0.2011	1194.07
300124	0.2	0.1927
300184	0.2	0.1951
300244	0.2	0.1982
300304	0.2	0.2003
300364	0.2	0.2013	1195.13
300423	0.2	0.1933
300484	0.2	0.1954
300544	0.2	0.1975
300604	0.2	0.1996
300664	0.2	0.2011	1195.3
300723	0.2	0.193
300783	0.2	0.1948
300844	0.2	0.197
300904	0.2	0.2001
300964	0.2	0.2011	1195.78
301023	0.2	0.1924
301083	0.2	0.1948
301143	0.2	0.1963
301204	0.2	0.1989
301264	0.2	0.2004	1193.9
301323	0.2	0.1928
301383	0.2	0.1943
301443	0.2	0.1964
301503	0.2	0.1981
301563	0.2	0.2007	1195.19
301623	0.2	0.1919
301683	0.2	0.1939
301743	0.2	0.1969
301803	0.2	0.1985
301863	0.2	0.1997	1192.07
301923	0.2	0.1923
301983	0.2	0.1943
302043	0.2	0.1971
302103	0.2	0.1984
302163	0.2	0.2007	1195.52
302222	0.2	0.192
302283	0.2	0.1943
302343	0.2	0.1959
302403	0.2	0.1995
302463	0.2	0.2003	1194.47
302522	0.2	0.1914
302582	0.2	0.1943
302642	0.2	0.1962
302703	0.2	0.198
302763	0.2	0.2011	1197.38
302822	0.2	0.1926
302882	0.2	0.1953
302942	0.2	0.1965
303002	0.2	0.1989
303063	0.2	0.2005	1195.63
303122	0.2	0.1935
303182	0.2	0.1947
303242	0.2	0.1974
303302	0.2	0.1985
303362	0.2	0.2001	1194.51
303422	0.2	0.1934
303482	0.2	0.1951
303542	0.2	0.1971
303602	0.2	0.2
303662	0.2	0.2012	1198.52
303721	0.2	0.1929
303781	0.2	0.196
303842	0.2	0.1965
303902	0.2	0.1996
303962	0.2	0.2006	1197.08
304021	0.2	0.192
304081	0.2	0.1941
304141	0.2	0.1961
304202	0.2	0.1972
304262	0.2	0.1998	1194.66
304321	0.2	0.1912
304381	0.2	0.1935
304441	0.2	0.1957
304501	0.2	0.1981
304562	0.2	0.1995	1193.5
304621	0.2	0.1919
304681	0.2	0.1938
304741	0.2	0.1952
304801	0.2	0.1977
304861	0.2	0.1996	1193.38
304921	0.2	0.1915
304981	0.2	0.1939
305041	0.2	0.1965
305101	0.2	0.1989
305161	0.2	0.2014	1199.65
305220	0.2	0.1927
305281	0.2	0.1946
305341	0.2	0.1973
305401	0.2	0.1984
305461	0.2	0.2016	1200.99
305520	0.2	0.1927
305580	0.2	0.1951
305641	0.2	0.1966
305701	0.2	0.1986
305761	0.2	0.2013	1200.74
305820	0.2	0.1926
305880	0.2	0.1953
305941	0.2	0.1964
306001	0.2	0.1983
306061	0.2	0.2008	1199.58
306120	0.2	0.1915
306180	0.2	0.1946
306240	0.2	0.1958
306300	0.2	0.1989
306361	0.2	0.2004	1198.54
306420	0.2	0.1919
306480	0.2	0.1951
306540	0.2	0.1965
306600	0.2	0.1988
306660	0.2	0.2009	1200.73
306720	0.2	0.1925
306780	0.2	0.195
306840	0.2	0.1959
306900	0.2	0.1986
306960	0.2	0.2005	1199.7
307019	0.2	0.1929
307079	0.2	0.1952
307140	0.2	0.1965
307200	0.2	0.198
307260	0.2	0.2008	1200.81
307319	0.2	0.1926
307379	0.2	0.1945
307439	0.2	0.1977
307500	0.2	0.1986
307560	0.2	0.2012	1202.7
307619	0.2	0.1932
307679	0.2	0.196
307739	0.2	0.198
307799	0.2	0.1989
307859	0.2	0.2014	1204.03
307919	0.2	0.1931
307979	0.2	0.1955
308039	0.2	0.1965
308099	0.2	0.1991
308159	0.2	0.2009	1202.87
308219	0.2	0.1932
308279	0.2	0.1953
308339	0.2	0.1976
308399	0.2	0.1994
308459	0.2	0.2005	1201.99
308518	0.2	0.1929
308579	0.2	0.1951
308639	0.2	0.1978
308699	0.2	0.1998
308759	0.2	0.2018	1206.65
308818	0.2	0.1931
308878	0.2	0.1962
308938	0.2	0.1979
308999	0.2	0.2
309059	0.2	0.2015	1206.71
309118	0.2	0.1933
309178	0.2	0.1959
309238	0.2	0.1983
309299	0.2	0.1996
309359	0.2	0.2015	1207.55
309418	0.2	0.193
309478	0.2	0.1959
309538	0.2	0.1986
309598	0.2	0.2006
309659	0.2	0.2023	1211.11
309718	0.2	0.1943
309778	0.2	0.1966
309838	0.2	0.1988
309898	0.2	0.2009
309958	0.2	0.2024	1212.4
310017	0.2	0.1941
310078	0.2	0.1954
310138	0.2	0.1977
310198	0.2	0.2008
310258	0.2	0.2017	1211.11
310317	0.2	0.1939
310377	0.2	0.1957
310438	0.2	0.1974
310498	0.2	0.1999
310558	0.2	0.2015	1211.4
310617	0.2	0.1937
310677	0.2	0.1959
310737	0.2	0.1979
310797	0.2	0.2
310858	0.2	0.2017	1212.85
310917	0.2	0.1936
310977	0.2	0.1961
311037	0.2	0.1976
311097	0.2	0.2008
311157	0.2	0.2033	1219.21
311216	0.2	0.1941
311276	0.2	0.1965
311336	0.2	0.1989
311397	0.2	0.2011
311457	0.2	0.2034	1221.28
311516	0.2	0.1942
311576	0.2	0.1965
311636	0.2	0.1986
311696	0.2	0.1996
311756	0.2	0.2026	1220.19
311816	0.2	0.1942
311876	0.2	0.1965
311936	0.2	0.198
311996	0.2	0.1998
312056	0.2	0.2031	1223.24
312115	0.2	0.1942
312175	0.2	0.1959
312235	0.2	0.1994
312296	0.2	0.2008
312356	0.2	0.2023	1221.85
312415	0.2	0.1941
312475	0.2	0.1966
312535	0.2	0.1988
312595	0.2	0.2005
312656	0.2	0.2024	1223.52
312715	0.2	0.1948
312775	0.2	0.1967
312835	0.2	0.1993
312895	0.2	0.1999
312955	0.2	0.2031	1227.02
313014	0.2	0.1945
313075	0.2	0.1972
313135	0.2	0.1995
313195	0.2	0.2007
313255	0.2	0.2027	1227.2
313314	0.2	0.1942
313374	0.2	0.1974
313434	0.2	0.1992
313494	0.2	0.2016
313555	0.2	0.2042	1233.86
313614	0.2	0.1947
313674	0.2	0.1969
313734	0.2	0.1986
313794	0.2	0.2008
313854	0.2	0.2029	1231.26
313913	0.2	0.1945
313974	0.2	0.1965
314034	0.2	0.199
314094	0.2	0.2008
314154	0.2	0.2027	1232
314213	0.2	0.1948
314273	0.2	0.1968
314333	0.2	0.1985
314393	0.2	0.1999
314454	0.2	0.2028	1233.87
314513	0.2	0.194
314573	0.2	0.1966
314633	0.2	0.1983
314693	0.2	0.2011
314753	0.2	0.2029	1235.55
314812	0.2	0.1951
314873	0.2	0.1964
314933	0.2	0.1991
314993	0.2	0.2006
315053	0.2	0.203	1237.35
315112	0.2	0.1945
315172	0.2	0.1969
315232	0.2	0.1994
315292	0.2	0.2019
315352	0.2	0.2038	1241.64
315412	0.2	0.1948
315472	0.2	0.1971
315532	0.2	0.2001
315592	0.2	0.2015
315652	0.2	0.2032	1241.6
315711	0.2	0.1956
315771	0.2	0.1976
315832	0.2	0.2
315892	0.2	0.2018
315952	0.2	0.2039	1245.55
316011	0.2	0.1957
316071	0.2	0.1978
316131	0.2	0.1998
316192	0.2	0.202
316252	0.2	0.2045	1249.64
316311	0.2	0.1956
316371	0.2	0.1984
316431	0.2	0.1994
316491	0.2	0.2023
316551	0.2	0.2045	1251.86
316610	0.2	0.195
316671	0.2	0.1972
316731	0.2	0.2
316791	0.2	0.2022
316851	0.2	0.2043	1253.3
316910	0.2	0.1959
316970	0.2	0.1968
317030	0.2	0.2009
317090	0.2	0.2017
317151	0.2	0.2042	1255.32
317210	0.2	0.1952
317270	0.2	0.1983
317330	0.2	-2.1299
317390	0.2	0.201
317450	0.2	0.2043	1257.63
317509	0.2	0.1957
317570	0.2	0.1975
317630	0.2	0.1992
317690	0.2	0.2016
317750	0.2	0.2044	1260.05
317809	0.2	0.1963
317869	0.2	0.1983
317929	0.2	0.2006
317990	0.2	0.2026
318050	0.2	0.2039	1260.41
318109	0.2	0.1963
318169	0.2	0.1962
318229	0.2	0.2001
318289	0.2	0.202
318349	0.2	0.2044	1264.4
318409	0.2	0.196
318469	0.2	0.1973
318529	0.2	0.1994
318589	0.2	0.2023
318649	0.2	0.203	1261.68
318708	0.2	0.1951
318768	0.2	0.1977
318828	0.2	0.1998
318889	0.2	0.202
318949	0.2	0.2035	1264.67
319008	0.2	0.1958
319068	0.2	0.1986
319128	0.2	0.2002
319188	0.2	0.202
319248	0.2	0.2038	1267.48
319308	0.2	0.1951
319368	0.2	0.1979
319428	0.2	0.2001
319488	0.2	0.2023
319548	0.2	0.2035	1268.47
319607	0.2	0.1958
319667	0.2	0.1976
319727	0.2	0.2003
319788	0.2	0.2021
319848	0.2	0.2039	1271.58
319907	0.2	0.196
319967	0.2	0.1973
320027	0.2	0.2
320087	0.2	0.202
320147	0.2	0.204	1273.76
320207	0.2	0.1952
320267	0.2	0.1969
320327	0.2	0.1995
320387	0.2	0.2022
320447	0.2	0.2037	1274.85
320506	0.2	0.1952
320566	0.2	0.1964
320627	0.2	0.1996
320687	0.2	0.202
320747	0.2	0.2043	1278.61
320806	0.2	0.1943
320866	0.2	0.1967
320926	0.2	0.1985
320986	0.2	0.2019
321047	0.2	0.2031	1276.85
321106	0.2	0.1948
321166	0.2	0.1968
321226	0.2	0.1983
321286	0.2	0.2016
321346	0.2	0.2034	1279.23
321406	0.2	0.1948
321466	0.2	0.1968
321526	0.2	0.199
321586	0.2	0.2017
321646	0.2	0.2025	1277.89
321705	0.2	0.1941
321765	0.2	0.1961
321825	0.2	0.1993
321886	0.2	0.2012
321946	0.2	0.2027	1279.72
322005	0.2	0.194
322065	0.2	0.1968
322125	0.2	0.1991
322185	0.2	0.2007
322245	0.2	0.2027	1281.02
322305	0.2	0.1939
322365	0.2	0.1955
322425	0.2	0.1985
322485	0.2	0.2003
322545	0.2	0.202	1279.91
322604	0.2	0.1933
322664	0.2	0.1958
322725	0.2	0.1989
322785	0.2	0.2003
322845	0.2	0.2023	1281.98
322904	0.2	0.1936
322964	0.2	0.1964
323024	0.2	0.1977
323084	0.2	0.2
323144	0.2	0.2023	1283.35
323204	0.2	0.1928
323264	0.2	0.1952
323324	0.2	0.1968
323384	0.2	0.2003
323444	0.2	0.2017	1282.2
323503	0.2	0.1934
323564	0.2	0.1943
323624	0.2	0.1977
323684	0.2	0.1995
323744	0.2	0.2013	1281.57
323803	0.2	0.1929
323863	0.2	0.1952
323923	0.2	0.1972
323983	0.2	0.2005
324044	0.2	0.2027	1287.23

### Sheet: S5F-3
Time	Set	OD	Dilution
24.61	0.2	0	100
83.84	0.2	0.0415
143.97	0.2	0.0669
204.06	0.2	0.141
264.23	0.2	0.2076
324.4	0.2	0.2046	100
383.65	0.2	0.2025
443.83	0.2	0.203
503.91	0.2	0.2032
564.04	0.2	0.2037
624.21	0.2	0.2057	100
683.43	0.2	0.2038
743.57	0.2	0.2034
803.7	0.2	0.2057
863.8	0.2	0.2075
923.91	0.2	0.2104	100
983.12	0.2	0.2076
1043.23	0.2	0.2082
1103.35	0.2	0.2083
1163.44	0.2	0.2104
1223.52	0.2	0.2135	100
1282.75	0.2	0.2112
1342.87	0.2	0.2145
1403	0.2	0.2165
1463.09	0.2	0.2143
1523.18	0.2	0.216	100
1582.4	0.2	0.2156
1642.54	0.2	0.2178
1702.66	0.2	0.2189
1762.73	0.2	0.2219
1822.85	0.2	0.2238	108.292
1882.05	0.2	0.228
1942.15	0.2	0.2307
2002.23	0.2	0.2327
2062.37	0.2	0.235
2122.48	0.2	0.236	162.917
2181.7	0.2	0.2372
2241.81	0.2	0.2419
2301.89	0.2	0.2408
2362.02	0.2	0.2336
2422.11	0.2	0.244	209.061
2481.32	0.2	0.2366
2541.43	0.2	0.2415
2601.55	0.2	0.242
2661.68	0.2	0.2432
2721.76	0.2	0.2454	235.827
2780.95	0.2	0.244
2841.08	0.2	0.2529
2901.16	0.2	0.2481
2961.29	0.2	0.2525
3021.39	0.2	0.2527	283.929
3080.6	0.2	0.2531
3140.71	0.2	0.259
3200.82	0.2	0.2633
3260.92	0.2	0.2591
3321.04	0.2	0.2615	341.156
3380.29	0.2	0.2551
3440.42	0.2	0.2557
3500.49	0.2	0.2576
3560.64	0.2	0.2571
3620.77	0.2	0.2601	366.975
3679.96	0.2	0.2576
3740.08	0.2	0.2578
3800.19	0.2	0.2661
3860.29	0.2	0.2649
3920.39	0.2	0.2686	426.734
3979.61	0.2	0.2617
4039.71	0.2	0.2655
4099.81	0.2	0.2702
4159.92	0.2	0.2705
4220	0.2	0.2755	485.239
4279.19	0.2	0.2706
4339.31	0.2	0.2759
4399.4	0.2	0.2755
4459.51	0.2	0.278
4519.62	0.2	0.2827	548.268
4578.81	0.2	0.2768
4638.91	0.2	0.2818
4699	0.2	0.2835
4759.12	0.2	0.2863
4819.19	0.2	0.2902	615.775
4878.44	0.2	0.2849
4938.54	0.2	0.2842
4998.65	0.2	0.2881
5058.75	0.2	0.2903
5118.88	0.2	0.293	670.6
5178.09	0.2	0.2865
5238.18	0.2	0.2878
5298.29	0.2	0.2897
5358.38	0.2	0.2914
5418.47	0.2	0.2946	722.736
5477.7	0.2	0.2844
5537.81	0.2	0.2901
5597.93	0.2	0.2955
5658.04	0.2	0.2997
5718.15	0.2	0.2995	787.164
5777.34	0.2	0.2907
5837.44	0.2	0.2922
5897.55	0.2	0.2993
5957.64	0.2	0.3053
6017.78	0.2	0.3047	855.193
6077	0.2	0.2962
6137.11	0.2	0.2989
6197.24	0.2	0.2995
6257.34	0.2	0.3012
6317.45	0.2	0.3063	912.999
6376.65	0.2	0.2985
6436.74	0.2	0.3002
6496.84	0.2	0.3035
6556.93	0.2	0.3061
6617.03	0.2	0.3116	984.863
6676.23	0.2	0.297
6736.35	0.2	0.2977
6796.46	0.2	0.3015
6856.56	0.2	0.3027
6916.66	0.2	0.3084	1029.49
6975.85	0.2	0.295
7035.99	0.2	0.2983
7096.08	0.2	0.3027
7156.21	0.2	0.3097
7216.34	0.2	0.3055	1073.57
7275.56	0.2	0.3
7335.69	0.2	0.2964
7395.79	0.2	0.3009
7455.86	0.2	0.3053
7516.01	0.2	0.3123	1149.9
7575.23	0.2	0.2936
7635.35	0.2	0.3018
7695.45	0.2	0.3043
7755.56	0.2	0.3018
7815.66	0.2	0.3088	1193.87
7874.84	0.2	0.2915
7934.94	0.2	0.2911
7995.03	0.2	0.2952
8055.16	0.2	0.2969
8115.29	0.2	0.2989	1213.84
8174.48	0.2	0.2827
8234.61	0.2	0.2841
8294.77	0.2	0.291
8354.85	0.2	0.2883
8414.97	0.2	0.293	1242.41
8474.24	0.2	0.2742
8534.35	0.2	0.272
8594.47	0.2	0.2766
8654.59	0.2	0.2734
8714.73	0.2	0.2792	1240.51
8773.94	0.2	0.2607
8834.05	0.2	0.2645
8894.14	0.2	0.2678
8954.23	0.2	0.2681
9014.35	0.2	0.269	1244.43
9073.61	0.2	0.2528
9133.7	0.2	0.2557
9193.83	0.2	0.2566
9253.94	0.2	0.2579
9314.04	0.2	0.2621	1255
9373.26	0.2	0.2464
9433.34	0.2	0.2497
9493.42	0.2	0.2511
9553.54	0.2	0.2555
9613.65	0.2	0.2541	1257.94
9672.87	0.2	0.2416
9732.96	0.2	0.2439
9793.06	0.2	0.2437
9853.16	0.2	0.2455
9913.27	0.2	0.2455	1254.83
9972.54	0.2	0.2338
10032.6	0.2	0.238
10092.8	0.2	0.2402
10152.9	0.2	0.2407
10213	0.2	0.2419	1264.95
10272.2	0.2	0.2272
10332.3	0.2	0.2305
10392.4	0.2	0.2323
10452.5	0.2	0.2321
10512.6	0.2	0.2382	1272.98
10571.8	0.2	0.2226
10631.9	0.2	0.2239
10692	0.2	0.2264
10752.1	0.2	0.2298
10812.2	0.2	0.2308	1266.22
10871.4	0.2	0.2191
10931.5	0.2	0.2193
10991.6	0.2	0.2213
11051.8	0.2	0.2249
11111.8	0.2	0.2231	1254.68
11171.1	0.2	0.212
11231.2	0.2	0.2141
11291.3	0.2	0.2152
11351.4	0.2	0.2174
11411.5	0.2	0.2157	1240.46
11470.7	0.2	0.2055
11530.9	0.2	0.2044
11591	0.2	0.2056
11651.1	0.2	0.2066
11711.2	0.2	0.2061	1214.7
11770.4	0.2	0.1947
11830.6	0.2	0.1968
11890.7	0.2	0.1957
11950.8	0.2	0.1987
12010.9	0.2	0.2003	1197.45
12070.2	0.2	0.1872
12130.3	0.2	0.1897
12190.5	0.2	0.1912
12250.6	0.2	0.1918
12310.8	0.2	0.1912	1165.76
12370	0.2	0.1819
12430	0.2	0.1841
12490.1	0.2	0.1852
12550.3	0.2	0.1874
12610.4	0.2	0.1887	1152.62
12669.6	0.2	0.179
12729.8	0.2	0.1787
12789.9	0.2	0.1828
12850.1	0.2	0.183
12910.3	0.2	0.1818	1122.82
12969.5	0.2	0.1732
13029.6	0.2	0.1742
13089.7	0.2	0.1766
13149.8	0.2	0.1774
13209.9	0.2	0.1783	1101.36
13269.1	0.2	0.1691
13329.3	0.2	0.1705
13389.4	0.2	0.1704
13449.6	0.2	0.1725
13509.7	0.2	0.173	1071.92
13569	0.2	0.1645
13629	0.2	0.1653
13689.1	0.2	0.1649
13749.3	0.2	0.1668
13809.5	0.2	0.1683	1042.19
13868.8	0.2	0.1602
13928.8	0.2	0.1611
13989	0.2	0.1604
14049.1	0.2	0.1632
14109.2	0.2	0.1645	1013.05
14168.4	0.2	0.1567
14228.5	0.2	0.1578
14288.7	0.2	0.1606
14348.9	0.2	0.1615
14409	0.2	0.1613	983.976
14468.3	0.2	0.1542
14528.4	0.2	0.1543
14588.5	0.2	0.1566
14648.6	0.2	0.1574
14708.7	0.2	0.1562	946.685
14767.9	0.2	0.15
14828	0.2	0.1511
14888.1	0.2	0.1515
14948.3	0.2	0.152
15008.4	0.2	0.1543	918.232
15067.6	0.2	0.1472
15127.7	0.2	0.1482
15187.9	0.2	0.1504
15248	0.2	0.1523
15308.1	0.2	0.152	887.275
15367.4	0.2	0.1446
15427.5	0.2	0.1472
15487.6	0.2	0.1471
15547.8	0.2	0.1483
15608	0.2	0.1506	858.453
15667.2	0.2	0.1423
15727.4	0.2	0.1432
15787.5	0.2	0.1442
15847.7	0.2	0.1451
15907.9	0.2	0.1452	814.75
15967.1	0.2	0.1404
16027.2	0.2	0.1407
16087.4	0.2	0.1413
16147.5	0.2	0.1432
16207.6	0.2	0.1443	784.306
16266.9	0.2	0.1386
16327	0.2	0.1379
16387.2	0.2	0.139
16447.3	0.2	0.1409
16507.5	0.2	0.1411	745.317
16566.8	0.2	0.1362
16626.8	0.2	0.1359
16687	0.2	0.1378
16747.2	0.2	0.1368
16807.3	0.2	0.1384	706.433
16866.6	0.2	0.0962
16926.7	0.2	0.1345
16986.8	0.2	0.136
17046.9	0.2	0.1359
17107	0.2	0.1357	665.984
17166.2	0.2	0.1324
17226.3	0.2	0.1329
17286.5	0.2	0.1326
17346.5	0.2	0.1332
17406.7	0.2	0.1352	632.213
17465.9	0.2	0.1301
17526	0.2	0.1305
17586.2	0.2	0.1323
17646.3	0.2	0.1319
17706.5	0.2	0.1319	588.361
17765.7	0.2	0.1289
17825.8	0.2	0.1296
17885.9	0.2	0.1304
17946.1	0.2	0.1314
18006.2	0.2	0.1328	557.313
18065.4	0.2	0.129
18125.5	0.2	0.1304
18185.7	0.2	0.1311
18245.8	0.2	0.131
18306	0.2	0.1321	521.13
18365.1	0.2	0.1285
18425.2	0.2	0.1284
18485.3	0.2	0.131
18545.5	0.2	0.1305
18605.7	0.2	0.1318	486.276
18664.9	0.2	0.1297
18725	0.2	0.1292
18785.1	0.2	0.1303
18845.3	0.2	0.132
18905.4	0.2	0.1319	452.617
18964.6	0.2	0.1299
19024.8	0.2	0.1308
19084.9	0.2	0.1313
19145	0.2	0.1332
19205.1	0.2	0.133	422.174
19264.3	0.2	0.1289
19324.4	0.2	0.1298
19384.5	0.2	0.1315
19444.6	0.2	0.1312
19504.7	0.2	0.1316	383.94
19564	0.2	0.1305
19624.1	0.2	0.131
19684.2	0.2	0.1318
19744.3	0.2	0.1327
19804.5	0.2	0.1337	357.173
19863.6	0.2	0.1328
19923.8	0.2	0.131
19983.9	0.2	0.134
20044.1	0.2	0.1343
20104.2	0.2	0.1347	327.545
20163.4	0.2	0.1319
20223.5	0.2	0.1335
20283.7	0.2	0.1347
20343.9	0.2	0.1355
20404.1	0.2	0.1359	299.144
20463.3	0.2	0.1348
20523.4	0.2	0.1341
20583.6	0.2	0.1368
20643.7	0.2	0.1367
20703.9	0.2	0.1376	273.04
20763.1	0.2	0.1376
20823.3	0.2	0.1363
20883.3	0.2	0.138
20943.5	0.2	0.1395
21003.6	0.2	0.1413	254.608
21062.9	0.2	0.139
21123	0.2	0.141
21183.2	0.2	0.1398
21243.3	0.2	0.1407
21303.5	0.2	0.1426	229.786
21362.7	0.2	0.1416
21422.8	0.2	0.1437
21482.9	0.2	0.1438
21543	0.2	0.1447
21603.1	0.2	0.1439	205.593
21662.3	0.2	0.1439
21722.4	0.2	0.145
21782.5	0.2	0.1446
21842.6	0.2	0.147
21902.8	0.2	0.1468	187.795
21962	0.2	0.1456
22022.1	0.2	0.1463
22082.2	0.2	0.1478
22142.4	0.2	0.1489
22202.5	0.2	0.1485	167.13
22261.7	0.2	0.1474
22321.8	0.2	0.1493
22381.9	0.2	0.1494
22442.1	0.2	0.1493
22502.3	0.2	0.1507	149.032
22561.5	0.2	0.1507
22621.6	0.2	0.1498
22681.8	0.2	0.152
22741.9	0.2	0.1533
22802	0.2	0.1532	133.204
22861.3	0.2	0.1524
22921.4	0.2	0.1549
22981.6	0.2	0.1531
23041.7	0.2	0.1544
23101.9	0.2	0.1555	117.831
23161.1	0.2	0.1547
23221.2	0.2	0.1557
23281.4	0.2	0.1567
23341.5	0.2	0.1569
23401.7	0.2	0.1586	106.525
23460.9	0.2	0.1572
23521	0.2	0.159
23581.2	0.2	0.1584
23641.3	0.2	0.1583
23701.5	0.2	0.1595	100
23760.7	0.2	0.159
23820.8	0.2	0.1599
23881	0.2	0.1608
23941.2	0.2	0.16
24001.3	0.2	0.1626	100
24060.5	0.2	0.1603
24120.7	0.2	0.1614
24180.8	0.2	0.1632
24241	0.2	0.1627
24301.1	0.2	0.1625	100
24360.3	0.2	0.162
24420.4	0.2	0.1623
24480.6	0.2	0.1632
24540.8	0.2	0.1645
24600.9	0.2	0.1654	100
24660.1	0.2	0.1642
24720.2	0.2	0.1662
24780.4	0.2	0.1662
24840.5	0.2	0.166
24900.7	0.2	0.1693	100
24959.9	0.2	0.1654
25020	0.2	0.1699
25080.2	0.2	0.1687
25140.3	0.2	0.1686
25200.5	0.2	0.1704	100
25259.7	0.2	0.1681
25319.8	0.2	0.17
25379.9	0.2	0.1694
25440	0.2	0.1728
25500.2	0.2	0.1728	100
25559.5	0.2	0.1714
25619.6	0.2	0.1717
25679.8	0.2	0.1719
25739.8	0.2	0.1741
25800	0.2	0.1741	100
25859.2	0.2	0.1722
25919.3	0.2	0.1746
25979.5	0.2	0.1758
26039.7	0.2	0.1758
26099.8	0.2	0.1759	100
26159.1	0.2	0.1755
26219.2	0.2	0.1765
26279.4	0.2	0.1783
26339.5	0.2	0.1783
26399.6	0.2	0.1783	100
26458.8	0.2	0.1788
26519	0.2	0.1787
26579.1	0.2	0.1793
26639.2	0.2	0.1799
26699.4	0.2	0.1808	100
26758.6	0.2	0.1814
26818.7	0.2	0.1799
26878.8	0.2	0.1813
26939	0.2	0.1815
26999.2	0.2	0.1827	100
27058.4	0.2	0.1821
27118.6	0.2	0.1823
27178.7	0.2	0.1837
27238.9	0.2	0.1842
27299	0.2	0.1849	100
27358.2	0.2	0.1855
27418.3	0.2	0.1846
27478.5	0.2	0.1876
27538.6	0.2	0.1867
27598.8	0.2	0.1874	100
27658	0.2	0.1867
27718.2	0.2	0.1878
27778.3	0.2	0.1888
27838.4	0.2	0.1897
27898.5	0.2	0.1896	100
27957.7	0.2	0.1881
28017.9	0.2	0.1893
28078	0.2	0.1901
28138.2	0.2	0.1905
28198.3	0.2	0.1909	100
28257.6	0.2	0.1915
28317.8	0.2	0.1921
28377.9	0.2	0.1919
28438	0.2	0.1929
28498.2	0.2	0.1939	100
28557.4	0.2	0.1948
28617.5	0.2	0.1946
28677.7	0.2	0.1961
28737.9	0.2	0.1957
28798	0.2	0.1967	100
28857.3	0.2	0.1965
28917.4	0.2	0.196
28977.6	0.2	0.1974
29037.8	0.2	0.1983
29097.9	0.2	0.2004	100
29157.2	0.2	0.1997
29217.3	0.2	0.1997
29277.5	0.2	0.2025
29337.6	0.2	0.2014
29397.8	0.2	0.2025	100
29457	0.2	0.2021
29517.1	0.2	0.2059
29577.3	0.2	0.2045
29637.4	0.2	0.2043
29697.6	0.2	0.2061	100
29756.8	0.2	0.2046
29816.9	0.2	0.2084
29877	0.2	0.2075
29937.2	0.2	0.207
29997.3	0.2	0.2088	100
30056.5	0.2	0.2089
30116.7	0.2	0.211
30176.8	0.2	0.2131
30237	0.2	0.2123
30297.2	0.2	0.214	100
30356.4	0.2	0.2133
30416.5	0.2	0.2171
30476.7	0.2	0.2202
30536.8	0.2	0.2207
30597	0.2	0.2272	140.572
30656.2	0.2	0.2282
30716.4	0.2	0.2226
30776.5	0.2	0.2264
30836.7	0.2	0.22
30896.9	0.2	0.2212	133.126
30956.1	0.2	0.2212
31016.3	0.2	0.2202
31076.5	0.2	0.2219
31136.6	0.2	0.2184
31196.8	0.2	0.2218	145.96
31256	0.2	0.2186
31316.1	0.2	0.2205
31376.3	0.2	0.2233
31436.4	0.2	0.2256
31496.6	0.2	0.2305	187.216
31555.8	0.2	0.2299
31615.9	0.2	0.2298
31676.1	0.2	0.2331
31736.2	0.2	0.2334
31796.4	0.2	0.2312	204.936
31855.7	0.2	0.2287
31915.8	0.2	0.2273
31975.9	0.2	0.2304
32036.1	0.2	0.2291
32096.2	0.2	0.2317	222.374
32155.5	0.2	0.2282
32215.7	0.2	0.2279
32275.8	0.2	0.2302
32336	0.2	0.232
32396.1	0.2	0.2325	241.014
32455.4	0.2	0.2296
32515.5	0.2	0.2327
32575.7	0.2	0.2319
32635.8	0.2	0.2297
32696	0.2	0.2299	247.998
32755.2	0.2	0.229
32815.4	0.2	0.2317
32875.5	0.2	0.2285
32935.7	0.2	0.2286
32995.8	0.2	0.2325	272.215
33055.1	0.2	0.2323
33115.2	0.2	0.2275
33175.3	0.2	0.2329
33235.4	0.2	0.2361
33295.5	0.2	0.2349	296.656
33354.8	0.2	0.2334
33414.9	0.2	0.2313
33475.1	0.2	0.2295
33535.2	0.2	0.2288
33595.3	0.2	0.2302	297.698
33654.6	0.2	0.2287
33714.7	0.2	0.2265
33774.8	0.2	0.2367
33835	0.2	0.2353
33895.1	0.2	0.2347	328.448
33954.3	0.2	0.2324
34014.4	0.2	0.2319
34074.6	0.2	0.2304
34134.7	0.2	0.238
34194.9	0.2	0.2359	350.029
34254.1	0.2	0.2349
34314.2	0.2	0.2233
34374.4	0.2	0.2252
34434.5	0.2	0.2265
34494.7	0.2	0.2291	344.186
34553.9	0.2	0.2257
34614.1	0.2	0.2296
34674.2	0.2	0.2315
34734.3	0.2	0.2347
34794.5	0.2	0.2345	377.648
34853.8	0.2	0.2277
34913.9	0.2	0.231
34974.1	0.2	0.231
35034.2	0.2	0.2335
35094.3	0.2	0.2333	390.693
35153.6	0.2	0.2286
35213.7	0.2	0.2268
35273.9	0.2	0.223
35334.1	0.2	0.2251
35394.2	0.2	0.2242	375.66
35453.4	0.2	0.224
35513.6	0.2	0.2289
35573.7	0.2	0.2306
35633.9	0.2	0.2227
35694.1	0.2	0.2226	382.15
35753.3	0.2	0.2282
35813.5	0.2	0.2193
35873.6	0.2	0.2208
35933.8	0.2	0.2273
35993.8	0.2	0.2297	418.115
36053	0.2	0.225
36113.1	0.2	0.2244
36173.2	0.2	0.2243
36233.4	0.2	0.2218
36293.6	0.2	0.2227	408.587
36352.8	0.2	0.2221
36412.9	0.2	0.2228
36473.1	0.2	0.2233
36533.2	0.2	0.2224
36593.4	0.2	0.2234	422.323
36652.6	0.2	0.223
36712.8	0.2	0.2223
36772.9	0.2	0.2214
36833.1	0.2	0.2213
36893.2	0.2	0.2228	431.803
36952.5	0.2	0.2192
37012.6	0.2	0.2191
37072.8	0.2	0.2195
37132.9	0.2	0.2225
37193	0.2	0.2243	448.409
37252.3	0.2	0.2189
37312.4	0.2	0.2212
37372.6	0.2	0.2227
37432.8	0.2	0.2247
37492.9	0.2	0.2246	461.749
37552.2	0.2	0.2205
37612.3	0.2	0.2111
37672.4	0.2	0.2215
37732.6	0.2	0.2206
37792.7	0.2	0.222	464.97
37852	0.2	0.2089
37912.2	0.2	0.2102
37972.3	0.2	0.2105
38032.5	0.2	0.2115
38092.6	0.2	0.211	437.573
38151.9	0.2	0.2084
38212	0.2	0.2152
38272.1	0.2	0.2173
38332.2	0.2	0.2132
38392.4	0.2	0.2113	444.064
38451.6	0.2	0.2065
38511.7	0.2	0.2062
38571.9	0.2	0.2077
38632.1	0.2	0.2107
38692.2	0.2	0.2176	471.634
38751.4	0.2	0.2139
38811.5	0.2	0.2158
38871.6	0.2	0.2088
38931.7	0.2	0.2085
38991.9	0.2	0.2061	440.109
39051.1	0.2	0.2066
39111.2	0.2	0.2043
39171.4	0.2	0.2075
39231.6	0.2	0.2059
39291.7	0.2	0.2069	445.978
39350.9	0.2	0.2029
39411.1	0.2	0.2094
39471.2	0.2	0.2083
39531.4	0.2	0.2092
39591.5	0.2	0.2079	452.992
39650.8	0.2	0.2038
39710.9	0.2	0.206
39771.1	0.2	0.2042
39831.2	0.2	0.2062
39891.4	0.2	0.2075	455.728
39950.6	0.2	0.2051
40010.7	0.2	0.2044
40070.9	0.2	0.2049
40131	0.2	0.2058
40191.1	0.2	0.2066	456.037
40250.3	0.2	0.2022
40310.4	0.2	0.2046
40370.4	0.2	0.2051
40430.5	0.2	0.2071
40490.6	0.2	0.2072	461.689
40549.9	0.2	0.2033
40610	0.2	0.2026
40670.1	0.2	0.203
40730.2	0.2	0.2045
40790.3	0.2	0.2046	456.149
40849.5	0.2	0.2025
40909.7	0.2	0.2031
40969.9	0.2	0.2048
41030	0.2	0.1966
41090.2	0.2	0.1948	424.071
41149.4	0.2	0.1929
41209.6	0.2	0.2028
41269.7	0.2	0.1998
41329.8	0.2	0.2036
41390	0.2	0.2026	448.864
41449.3	0.2	0.2006
41509.4	0.2	0.1996
41569.6	0.2	0.1989
41629.7	0.2	0.1981
41689.8	0.2	0.2009	444.009
41749	0.2	0.1984
41809.1	0.2	0.2007
41869.2	0.2	0.1968
41929.4	0.2	0.1936
41989.5	0.2	0.1952	424.565
42048.8	0.2	0.1949
42108.9	0.2	0.2001
42169.1	0.2	0.1954
42229.2	0.2	0.1956
42289.3	0.2	0.1959	424.623
42348.5	0.2	0.1925
42408.7	0.2	0.1931
42468.8	0.2	0.1875
42528.9	0.2	0.1895
42589.1	0.2	0.1885	396.808
42648.4	0.2	0.1859
42708.4	0.2	0.186
42768.6	0.2	0.1865
42828.7	0.2	0.1852
42888.9	0.2	0.1846	377.435
42948.1	0.2	0.1834
43008.2	0.2	0.1824
43068.3	0.2	0.1826
43128.5	0.2	0.1842
43188.6	0.2	0.1863	375.612
43247.9	0.2	0.1843
43308	0.2	0.1878
43368.2	0.2	0.1886
43428.3	0.2	0.1908
43488.5	0.2	0.1947	398.026
43547.7	0.2	0.196
43607.8	0.2	0.1888
43667.9	0.2	0.1882
43728	0.2	0.1866
43788.2	0.2	0.1896	377.699
43847.3	0.2	0.1948
43907.5	0.2	0.1943
43967.6	0.2	0.1913
44027.6	0.2	0.1901
44087.8	0.2	0.1934	385.714
44147	0.2	0.19
44207.1	0.2	0.1912
44267.2	0.2	0.1916
44327.4	0.2	0.1931
44387.5	0.2	0.196	391.489
44446.8	0.2	0.1904
44506.9	0.2	0.1935
44567.1	0.2	0.1923
44627.2	0.2	0.1902
44687.4	0.2	0.1874	359.571
44746.6	0.2	0.1846
44806.7	0.2	0.1909
44866.9	0.2	0.1907
44927	0.2	0.1909
44987.2	0.2	0.1913	366.69
45046.4	0.2	0.1884
45106.5	0.2	0.1935
45166.6	0.2	0.19
45226.8	0.2	0.1955
45286.9	0.2	0.1937	370.997
45346.1	0.2	0.1953
45406.3	0.2	0.1907
45466.4	0.2	0.1898
45526.6	0.2	0.1885
45586.8	0.2	0.192	361.82
45646	0.2	0.1864
45706.1	0.2	0.1849
45766.3	0.2	0.1826
45826.4	0.2	0.188
45886.5	0.2	0.1894	348.633
45945.8	0.2	0.1863
46005.9	0.2	0.1896
46066	0.2	0.1887
46126.2	0.2	0.1895
46186.3	0.2	0.1888	341.318
46245.6	0.2	0.1836
46305.7	0.2	0.1854
46365.9	0.2	0.1849
46426	0.2	0.1882
46486.1	0.2	0.1959	360.469
46545.3	0.2	0.1832
46605.5	0.2	0.1828
46665.6	0.2	0.1821
46725.7	0.2	0.182
46785.9	0.2	0.1834	314.551
46845.1	0.2	0.1789
46905.3	0.2	0.1801
46965.4	0.2	0.1804
47025.6	0.2	0.181
