## Supplementary material for "Long-term homeostasis in microbial consortia via auxotrophic cross-feeding": Dataset_S2 (part 2 of 3)

### Sheet: S5F-3 (continued)
Time	Set	OD	Dilution
47085.7	0.2	0.1811	298.47
47145	0.2	0.1786
47205.1	0.2	0.1793
47265.2	0.2	0.1802
47325.3	0.2	0.1829
47385.4	0.2	0.182	292.038
47444.7	0.2	0.1809
47504.8	0.2	0.1811
47564.9	0.2	0.1826
47625.1	0.2	0.1817
47685.2	0.2	0.1826	285.318
47744.5	0.2	0.1811
47804.7	0.2	0.1827
47864.8	0.2	0.1821
47925	0.2	0.1836
47985.1	0.2	0.1824	275.804
48044.3	0.2	0.1813
48104.5	0.2	0.1816
48164.6	0.2	0.1824
48224.8	0.2	0.1836
48284.9	0.2	0.1839	272.381
48344.2	0.2	0.1808
48404.4	0.2	0.1823
48464.5	0.2	0.1834
48524.7	0.2	0.184
48584.8	0.2	0.1841	265.04
48644.1	0.2	0.1817
48704.2	0.2	0.184
48764.4	0.2	0.1854
48824.5	0.2	0.185
48884.7	0.2	0.1869	266.842
48943.9	0.2	0.1846
49004	0.2	0.1848
49064.1	0.2	0.1854
49124.3	0.2	0.185
49184.4	0.2	0.1855	255.351
49243.7	0.2	0.1842
49303.9	0.2	0.1857
49364	0.2	0.1854
49424.2	0.2	0.1872
49484.3	0.2	0.1878	256.248
49543.6	0.2	0.1852
49603.7	0.2	0.1861
49663.8	0.2	0.1888
49724	0.2	0.1896
49784.2	0.2	0.1877	249.74
49843.4	0.2	0.1873
49903.4	0.2	0.1871
49963.6	0.2	0.1894
50023.7	0.2	0.1893
50083.9	0.2	0.1905	253.293
50143.1	0.2	0.189
50203.2	0.2	0.1889
50263.3	0.2	0.1913
50323.4	0.2	0.1922
50383.6	0.2	0.1935	258.995
50442.8	0.2	0.1895
50502.9	0.2	0.1925
50563	0.2	0.1915
50623.2	0.2	0.1954
50683.3	0.2	0.1946	259.521
50742.5	0.2	0.1909
50802.7	0.2	0.193
50862.9	0.2	0.193
50923	0.2	0.1939
50983.1	0.2	0.1951	258.716
51042.3	0.2	0.1934
51102.5	0.2	0.1949
51162.6	0.2	0.1949
51222.7	0.2	0.1953
51282.8	0.2	0.1968	262.153
51342	0.2	0.1947
51402.2	0.2	0.1966
51462.3	0.2	0.1981
51522.4	0.2	0.1971
51582.5	0.2	0.0457	100
51641.7	0.2	0.1976
51701.8	0.2	0.1985
51761.9	0.2	0.1999
51822	0.2	0.2002
51882.2	0.2	0.2016	200.304
51941.4	0.2	0.1993
52001.5	0.2	0.2003
52061.6	0.2	0.1998
52121.7	0.2	0.2034
52181.8	0.2	0.203	206.086
52241.1	0.2	0.2027
52301.2	0.2	0.2022
52361.3	0.2	0.2035
52421.4	0.2	0.204
52481.5	0.2	0.2045	212.796
52540.7	0.2	0.2034
52600.9	0.2	0.2038
52661	0.2	0.2061
52721.1	0.2	0.2071
52781.2	0.2	0.2088	230.017
52840.4	0.2	0.2056
52900.5	0.2	0.2074
52960.7	0.2	0.2085
53020.7	0.2	0.2082
53080.8	0.2	0.2102	239.19
53140	0.2	0.2092
53200.2	0.2	0.2084
53260.3	0.2	0.2108
53320.4	0.2	0.211
53380.6	0.2	0.2132	254.766
53439.8	0.2	0.2106
53499.9	0.2	0.2119
53560	0.2	0.2115
53620.1	0.2	0.2145
53680.2	0.2	0.2138	263.468
53739.4	0.2	0.2113
53799.6	0.2	0.213
53859.7	0.2	0.2154
53919.8	0.2	0.2155
53979.9	0.2	0.2165	280.071
54039.1	0.2	0.2133
54099.2	0.2	0.2126
54159.3	0.2	0.2112
54219.4	0.2	0.2127
54279.5	0.2	0.2129	275.555
54338.7	0.2	0.2109
54398.9	0.2	0.2113
54459	0.2	0.2141
54519.1	0.2	0.2145
54579.2	0.2	0.2139	285.716
54638.4	0.2	0.2142
54698.5	0.2	0.2143
54758.6	0.2	0.2159
54818.7	0.2	0.2162
54878.8	0.2	0.2158	299.127
54938	0.2	0.2145
54998.1	0.2	0.2156
55058.2	0.2	0.2176
55118.3	0.2	0.2197
55178.4	0.2	0.2197	320.721
55237.6	0.2	0.2181
55297.7	0.2	0.2183
55357.8	0.2	0.2221
55417.9	0.2	0.2202
55478	0.2	0.2215	336.97
55537.2	0.2	0.2202
55597.3	0.2	0.22
55657.4	0.2	0.2218
55717.6	0.2	0.2254
55777.7	0.2	0.2246	358.345
55836.9	0.2	0.2226
55897	0.2	0.2231
55957.1	0.2	0.2234
56017.2	0.2	0.2262
56077.4	0.2	0.227	379.202
56136.6	0.2	0.2218
56196.7	0.2	0.2232
56256.8	0.2	0.2261
56316.9	0.2	0.225
56377	0.2	0.2262	389.844
56436.2	0.2	0.2235
56496.3	0.2	0.2231
56556.4	0.2	0.2246
56616.5	0.2	0.2263
56676.6	0.2	0.2274	407.154
56735.8	0.2	0.224
56795.9	0.2	0.2256
56856	0.2	0.2283
56916.2	0.2	0.2273
56976.3	0.2	0.2312	434.245
57035.5	0.2	0.2242
57095.6	0.2	0.2257
57155.8	0.2	0.2268
57215.8	0.2	0.2288
57276	0.2	0.2321	453.096
57335.2	0.2	0.227
57395.3	0.2	0.2264
57455.4	0.2	0.2281
57515.5	0.2	0.2298
57575.6	0.2	0.2333	473.143
57634.8	0.2	0.227
57695	0.2	0.227
57755.1	0.2	0.2304
57815.2	0.2	0.2302
57875.3	0.2	0.2319	485.087
57934.6	0.2	0.2291
57994.7	0.2	0.2299
58054.8	0.2	0.2288
58114.9	0.2	0.2338
58175.1	0.2	0.2334	506.055
58234.3	0.2	0.2274
58294.4	0.2	0.2307
58354.5	0.2	0.2299
58414.6	0.2	0.2324
58474.7	0.2	0.2332	522.056
58533.9	0.2	0.2282
58594.1	0.2	0.2294
58654.1	0.2	0.2304
58714.2	0.2	0.2327
58774.4	0.2	0.2324	535.951
58833.6	0.2	0.2281
58893.7	0.2	0.2294
58953.8	0.2	0.2305
59013.9	0.2	0.2332
59074	0.2	0.2349	561.015
59133.3	0.2	0.228
59193.4	0.2	0.2294
59253.6	0.2	0.2303
59313.6	0.2	0.2323
59373.8	0.2	0.2328	571.117
59433	0.2	0.2293
59493.1	0.2	0.2302
59553.2	0.2	0.2325
59613.2	0.2	0.2328
59673.3	0.2	0.2338	591.083
59732.5	0.2	0.2272
59792.7	0.2	0.2298
59852.7	0.2	0.2329
59912.9	0.2	0.2346
59973	0.2	0.2358	614.702
60032.2	0.2	0.2279
60092.3	0.2	0.23
60152.4	0.2	0.2308
60212.5	0.2	0.233
60272.7	0.2	0.2326	621.396
60331.9	0.2	0.2263
60392	0.2	0.2292
60452.1	0.2	0.2301
60512.2	0.2	0.2291
60572.3	0.2	0.2334	640.67
60631.6	0.2	0.2277
60691.7	0.2	0.2278
60751.8	0.2	0.2285
60811.9	0.2	0.232
60872	0.2	0.2333	657.037
60931.2	0.2	0.2264
60991.3	0.2	0.2277
61051.4	0.2	0.2303
61111.5	0.2	0.2313
61171.6	0.2	0.2305	663.764
61230.8	0.2	0.2266
61290.9	0.2	0.2253
61351	0.2	0.2284
61411.2	0.2	0.2301
61471.3	0.2	0.2331	688.169
61530.5	0.2	0.2267
61590.6	0.2	0.2286
61650.8	0.2	0.2304
61710.9	0.2	0.232
61771	0.2	0.2345	709.515
61830.2	0.2	0.2279
61890.3	0.2	0.2309
61950.4	0.2	0.2336
62010.6	0.2	0.2348
62070.7	0.2	0.2352	729.327
62129.9	0.2	0.2287
62190	0.2	0.2285
62250.1	0.2	0.2307
62310.2	0.2	0.2348
62370.4	0.2	0.2336	741.398
62429.6	0.2	0.2256
62489.7	0.2	0.2286
62549.8	0.2	0.228
62609.9	0.2	0.2336
62670.1	0.2	0.2343	760.653
62729.3	0.2	0.2263
62789.4	0.2	0.2297
62849.6	0.2	0.2304
62909.6	0.2	0.2298
62969.7	0.2	0.2336	775.416
63028.9	0.2	0.2263
63089.1	0.2	0.2271
63149.2	0.2	0.2309
63209.3	0.2	0.2257
63269.5	0.2	0.2242	759.294
63328.7	0.2	0.2196
63388.8	0.2	0.2219
63448.9	0.2	0.2234
63509	0.2	0.2339
63569.2	0.2	0.2336	804.325
63628.3	0.2	0.221
63688.4	0.2	0.2217
63748.6	0.2	0.2201
63808.7	0.2	0.222
63868.8	0.2	0.2229	783.625
63928.1	0.2	0.2193
63988.2	0.2	0.2258
64048.3	0.2	0.2241
64108.4	0.2	0.2257
64168.6	0.2	0.228	812.972
64227.8	0.2	0.2222
64287.9	0.2	0.2236
64348	0.2	0.2183
64408.1	0.2	0.2213
64468.3	0.2	0.2241	813.188
64527.5	0.2	0.2156
64587.7	0.2	0.2188
64647.8	0.2	0.2187
64707.9	0.2	0.2187
64768	0.2	0.219	807.577
64827.2	0.2	0.2224
64887.3	0.2	0.2222
64947.4	0.2	0.224
65007.6	0.2	0.2254
65067.7	0.2	0.2294	853.201
65126.9	0.2	0.2221
65187	0.2	0.2227
65247.2	0.2	0.2258
65307.3	0.2	0.2219
65367.3	0.2	0.2222	842.903
65426.6	0.2	0.2156
65486.7	0.2	0.2184
65546.9	0.2	0.2188
65607	0.2	0.2226
65667.1	0.2	0.2225	854.952
65726.3	0.2	0.2132
65786.4	0.2	0.2135
65846.5	0.2	0.2142
65906.7	0.2	0.2184
65966.8	0.2	0.2192	854.783
66026	0.2	0.2119
66086.1	0.2	0.2131
66146.2	0.2	0.2161
66206.4	0.2	0.216
66266.5	0.2	0.2161	853.353
66325.7	0.2	0.2086
66385.8	0.2	0.2097
66445.9	0.2	0.2103
66506.1	0.2	0.2109
66566.2	0.2	0.215	857.631
66625.5	0.2	0.2083
66685.5	0.2	0.216
66745.6	0.2	0.2133
66805.7	0.2	0.2169
66865.9	0.2	0.2188	878.324
66925.1	0.2	0.2117
66985.3	0.2	0.2112
67045.4	0.2	0.2154
67105.5	0.2	0.2169
67165.6	0.2	0.2191	889.032
67224.8	0.2	0.2119
67285	0.2	0.2087
67345.1	0.2	0.21
67405.2	0.2	0.2094
67465.4	0.2	0.2132	877.656
67524.7	0.2	0.2094
67584.8	0.2	0.2131
67644.9	0.2	0.2158
67705	0.2	0.2154
67765.1	0.2	0.2178	900.348
67824.3	0.2	0.208
67884.4	0.2	0.2098
67944.6	0.2	0.2138
68004.7	0.2	0.212
68064.8	0.2	0.211	885.577
68124	0.2	0.2026
68184.2	0.2	0.1996
68244.3	0.2	0.2002
68304.4	0.2	0.2001
68364.5	0.2	0.2024	860.918
68423.7	0.2	0.1956
68483.9	0.2	0.1963
68544	0.2	0.1957
68604.1	0.2	0.1981
68664.3	0.2	0.2007	856.329
68723.5	0.2	0.1948
68783.6	0.2	0.1977
68843.8	0.2	0.203
68903.9	0.2	0.2062
68964	0.2	0.209	885.695
69023.2	0.2	0.1969
69083.3	0.2	0.1957
69143.4	0.2	0.1977
69203.6	0.2	0.1985
69263.7	0.2	0.1988	854.311
69322.9	0.2	0.192
69383	0.2	0.1943
69443.1	0.2	0.1956
69503.2	0.2	0.1981
69563.3	0.2	0.1964	845.46
69622.5	0.2	0.1924
69682.6	0.2	0.1958
69742.7	0.2	0.1949
69802.8	0.2	0.1949
69863	0.2	0.2	856.371
69922.2	0.2	0.1936
69982.3	0.2	0.1924
70042.4	0.2	0.1936
70102.6	0.2	0.1954
70162.7	0.2	0.1993	853.74
70221.9	0.2	0.1912
70282	0.2	0.193
70342.1	0.2	0.1927
70402.2	0.2	0.1938
70462.3	0.2	0.1959	841.367
70521.6	0.2	0.1902
70581.7	0.2	0.1899
70641.8	0.2	0.1924
70702	0.2	0.1936
70762.1	0.2	0.1959	839.333
70821.3	0.2	0.1881
70881.4	0.2	0.1903
70941.6	0.2	0.1932
71001.7	0.2	0.1952
71061.8	0.2	0.1963	838.835
71121	0.2	0.188
71181.1	0.2	0.1901
71241.2	0.2	0.1926
71301.3	0.2	0.1955
71361.5	0.2	0.1969	839.192
71420.7	0.2	0.1915
71480.8	0.2	0.1908
71540.9	0.2	0.1895
71601	0.2	0.19
71661.2	0.2	0.1912	817.577
71720.4	0.2	0.1838
71780.6	0.2	0.1858
71840.7	0.2	0.1875
71900.8	0.2	0.1904
71960.9	0.2	0.1928	818.856
72020.1	0.2	0.1879
72080.3	0.2	0.1895
72140.4	0.2	0.1914
72200.5	0.2	0.1955
72260.6	0.2	0.1972	830.738
72319.8	0.2	0.1894
72380	0.2	0.1929
72440	0.2	0.1942
72500.2	0.2	0.1967
72560.3	0.2	0.199	835.593
72619.5	0.2	0.1907
72679.6	0.2	0.1901
72739.7	0.2	0.194
72799.8	0.2	0.1969
72859.9	0.2	0.1987	834.062
72919.2	0.2	0.1934
72979.3	0.2	0.196
73039.4	0.2	0.1958
73099.5	0.2	0.1943
73159.7	0.2	0.1997	837.003
73218.8	0.2	0.1914
73279	0.2	0.194
73339.1	0.2	0.195
73399.2	0.2	0.197
73459.3	0.2	0.1982	831.579
73518.5	0.2	0.1918
73578.6	0.2	0.195
73638.7	0.2	0.1965
73698.9	0.2	0.1985
73759	0.2	0.1933	813.28
73818.2	0.2	0.1863
73878.3	0.2	0.19
73938.4	0.2	0.1896
73998.5	0.2	0.1925
74058.6	0.2	0.19	798.454
74117.9	0.2	0.1842
74177.9	0.2	0.1863
74238.1	0.2	0.1875
74298.2	0.2	0.1885
74358.3	0.2	0.1892	790.716
74417.5	0.2	0.1832
74477.6	0.2	0.1882
74537.7	0.2	0.1884
74597.8	0.2	0.1899
74657.9	0.2	0.1908	791.039
74717.1	0.2	0.1871
74777.3	0.2	0.1853
74837.4	0.2	0.1854
74897.5	0.2	0.1886
74957.6	0.2	0.1884	777.923
75016.8	0.2	0.183
75077	0.2	0.1845
75137.1	0.2	0.1861
75197.2	0.2	0.186
75257.3	0.2	0.1872	767.807
75316.5	0.2	0.1835
75376.7	0.2	0.1852
75436.8	0.2	0.1871
75496.9	0.2	0.1882
75557	0.2	0.1873	761.717
75616.2	0.2	0.1841
75676.4	0.2	0.1836
75736.5	0.2	0.1859
75796.6	0.2	0.186
75856.7	0.2	0.1863	752.083
75915.9	0.2	0.1826
75976.1	0.2	0.1843
76036.2	0.2	0.1833
76096.3	0.2	0.1857
76156.4	0.2	0.187	747.722
76215.6	0.2	0.1825
76275.8	0.2	0.1837
76335.9	0.2	0.187
76396	0.2	0.1898
76456.2	0.2	0.189	748.287
76515.4	0.2	0.182
76575.5	0.2	0.1858
76635.6	0.2	0.1875
76695.8	0.2	0.1881
76755.9	0.2	0.198	774.096
76815.1	0.2	0.1898
76875.2	0.2	0.1866
76935.4	0.2	0.1888
76995.5	0.2	0.1904
77055.6	0.2	0.1979	772.735
77114.8	0.2	0.1918
77174.9	0.2	0.191
77235	0.2	0.1926
77295.1	0.2	0.1958
77355.2	0.2	0.1996	777.84
77414.5	0.2	0.1933
77474.6	0.2	0.1965
77534.8	0.2	0.189
77594.9	0.2	0.1917
77655	0.2	0.1902	744.585
77714.2	0.2	0.1861
77774.4	0.2	0.1876
77834.5	0.2	0.1865
77894.6	0.2	0.1877
77954.7	0.2	0.1913	743.7
78013.9	0.2	0.1851
78074	0.2	0.1848
78134.1	0.2	0.1882
78194.2	0.2	0.189
78254.4	0.2	0.2007	772.198
78313.6	0.2	0.195
78373.7	0.2	0.1937
78433.8	0.2	0.1936
78494	0.2	0.1935
78554.1	0.2	0.1931	745.91
78613.3	0.2	0.1885
78673.4	0.2	0.1884
78733.5	0.2	0.1918
78793.6	0.2	0.1914
78853.7	0.2	0.1927	741.113
78912.9	0.2	0.1875
78973.1	0.2	0.1883
79033.2	0.2	0.1895
79093.3	0.2	0.1916
79153.4	0.2	0.1925	736.633
79212.7	0.2	0.1899
79272.8	0.2	0.1917
79332.9	0.2	0.192
79393	0.2	0.1919
79453.2	0.2	0.1972	749.393
79512.4	0.2	0.19
79572.5	0.2	0.1909
79632.7	0.2	0.191
79692.8	0.2	0.194
79752.9	0.2	0.194	736.711
79812.1	0.2	0.1905
79872.2	0.2	0.1906
79932.3	0.2	0.1909
79992.5	0.2	0.1922
80052.6	0.2	0.1973	745.438
80111.8	0.2	0.1901
80171.9	0.2	0.1915
80232	0.2	0.1926
80292.1	0.2	0.1958
80352.3	0.2	0.1959	738.945
80411.5	0.2	0.1943
80471.6	0.2	0.2021
80531.7	0.2	0.1984
80591.8	0.2	0.199
80652	0.2	0.1984	745.822
80711.2	0.2	0.1923
80771.3	0.2	0.1938
80831.4	0.2	0.1947
80891.5	0.2	0.1976
80951.6	0.2	0.199	747.122
81010.8	0.2	0.1934
81071	0.2	0.1948
81131.1	0.2	0.1961
81191.2	0.2	0.198
81251.3	0.2	0.1988	745.774
81310.6	0.2	0.1936
81370.7	0.2	0.197
81430.8	0.2	0.1983
81490.9	0.2	0.196
81551	0.2	0.1994	747.536
81610.2	0.2	0.197
81670.3	0.2	0.1954
81730.4	0.2	0.199
81790.5	0.2	0.2016
81850.6	0.2	0.203	759.817
81909.8	0.2	0.2013
81969.9	0.2	0.2015
82030.1	0.2	0.2069
82090.2	0.2	0.2086
82150.4	0.2	0.2125	794.508
82209.5	0.2	0.2066
82269.7	0.2	0.2047
82329.7	0.2	0.2019
82389.9	0.2	0.2049
82449.9	0.2	0.2063	778.929
82509.2	0.2	0.1981
82569.3	0.2	0.2005
82629.4	0.2	0.204
82689.5	0.2	0.2024
82749.7	0.2	0.2048	776.79
82808.9	0.2	0.196
82869	0.2	0.2019
82929.1	0.2	0.2023
82989.2	0.2	0.2024
83049.2	0.2	0.2012	766.812
83108.4	0.2	0.1991
83168.5	0.2	0.1976
83228.6	0.2	0.2005
83288.7	0.2	0.2029
83348.8	0.2	0.2042	777.826
83408.1	0.2	0.1964
83468.1	0.2	0.199
83528.2	0.2	0.2005
83588.3	0.2	0.2028
83648.4	0.2	0.2045	781.102
83707.6	0.2	0.1975
83767.7	0.2	0.203
83827.8	0.2	0.2013
83887.9	0.2	0.203
83948	0.2	0.2045	783.163
84007.2	0.2	0.1987
84067.3	0.2	0.2012
84127.4	0.2	0.2013
84187.5	0.2	0.2057
84247.6	0.2	0.21	804.843
84306.8	0.2	0.2008
84366.9	0.2	0.2127
84427.1	0.2	0.2149
84487.1	0.2	0.2139
84547.3	0.2	0.2148	826.629
84606.4	0.2	0.2082
84666.5	0.2	0.2119
84726.6	0.2	0.2121
84786.8	0.2	0.2164
84846.9	0.2	0.2175	843.37
84906	0.2	0.2117
84966.1	0.2	0.2129
85026.2	0.2	0.2144
85086.4	0.2	0.2152
85146.4	0.2	0.2159	846.503
85205.7	0.2	0.2073
85265.7	0.2	0.2113
85325.9	0.2	0.2118
85385.9	0.2	0.2145
85446.1	0.2	0.2162	855.377
85505.3	0.2	0.213
85565.5	0.2	0.2069
85625.6	0.2	0.2106
85685.7	0.2	0.2186
85745.8	0.2	0.2128	851.823
85805	0.2	0.2085
85865.1	0.2	0.2117
85925.2	0.2	0.2092
85985.3	0.2	0.2095
86045.4	0.2	0.2113	852.888
86104.6	0.2	0.2036
86164.7	0.2	0.2048
86224.8	0.2	0.209
86284.9	0.2	0.2118
86345	0.2	0.2106	856.22
86404.2	0.2	0.2051
86464.3	0.2	0.2058
86524.4	0.2	0.2051
86584.5	0.2	0.2065
86644.6	0.2	0.2102	860.021
86703.8	0.2	0.2041
86763.9	0.2	0.2058
86824.1	0.2	0.21
86884.2	0.2	0.2149
86944.3	0.2	0.2142	879.207
87003.5	0.2	0.2087
87063.7	0.2	0.2069
87123.8	0.2	0.2096
87183.9	0.2	0.2127
87244	0.2	0.211	874.903
87303.2	0.2	0.206
87363.4	0.2	0.2065
87423.5	0.2	0.2098
87483.6	0.2	0.2126
87543.7	0.2	0.2119	883.763
87602.9	0.2	0.2056
87663	0.2	0.2063
87723.1	0.2	0.2069
87783.2	0.2	0.21
87843.3	0.2	0.2126	892.051
87902.5	0.2	0.2048
87962.6	0.2	0.2055
88022.7	0.2	0.2072
88082.8	0.2	0.208
88142.9	0.2	0.2113	893.788
88202.1	0.2	0.2058
88262.2	0.2	0.2057
88322.3	0.2	0.2057
88382.5	0.2	0.2103
88442.6	0.2	0.2113	899.312
88501.8	0.2	0.204
88562	0.2	0.2059
88622.1	0.2	0.2071
88682.1	0.2	0.2082
88742.3	0.2	0.2104	902.016
88801.5	0.2	0.203
88861.6	0.2	0.2073
88921.7	0.2	0.208
88981.8	0.2	0.2083
89041.9	0.2	0.2117	911.86
89101.1	0.2	0.2033
89161.2	0.2	0.2047
89221.3	0.2	0.2062
89281.4	0.2	0.211
89341.5	0.2	0.2108	914.48
89400.7	0.2	0.2051
89460.8	0.2	0.2057
89520.9	0.2	0.2064
89581	0.2	0.21
89641.1	0.2	0.2099	916.561
89700.4	0.2	0.2029
89760.4	0.2	0.2046
89820.6	0.2	0.2063
89880.7	0.2	0.2105
89940.8	0.2	0.2125	930.802
90000	0.2	0.2047
90060.1	0.2	0.2042
90120.2	0.2	0.2061
90180.4	0.2	0.2082
90240.5	0.2	0.2094	926.298
90299.7	0.2	0.205
90359.8	0.2	0.2054
90419.9	0.2	0.2073
90480	0.2	0.2078
90540.1	0.2	0.2101	933.413
90599.3	0.2	0.2026
90659.4	0.2	0.2058
90719.6	0.2	0.2073
90779.7	0.2	0.2059
90839.9	0.2	0.2076	929.624
90899.1	0.2	0.2006
90959.2	0.2	0.203
91019.3	0.2	0.2044
91079.4	0.2	0.2049
91139.5	0.2	0.2089	938.068
91198.8	0.2	0.1986
91258.9	0.2	0.2026
91319	0.2	0.2031
91379.1	0.2	0.2049
91439.2	0.2	0.2045	927.083
91498.4	0.2	0.1976
91558.6	0.2	0.2004
91618.7	0.2	0.2044
91678.7	0.2	0.2035
91738.8	0.2	0.2046	929.58
91798	0.2	0.1992
91858.1	0.2	0.1984
91918.2	0.2	0.201
91978.4	0.2	0.2039
92038.5	0.2	0.2043	930.991
92097.7	0.2	0.198
92157.8	0.2	0.1987
92217.9	0.2	0.2014
92278	0.2	0.2036
92338.1	0.2	0.2035	930.399
92397.4	0.2	0.1987
92457.4	0.2	0.1976
92517.6	0.2	0.2009
92577.7	0.2	0.201
92637.9	0.2	0.2033	931.172
92697.1	0.2	0.1957
92757.2	0.2	0.1974
92817.3	0.2	0.1976
92877.4	0.2	0.2005
92937.6	0.2	0.2003	922.578
92996.8	0.2	0.1946
93056.9	0.2	0.1979
93117.1	0.2	0.198
93177.2	0.2	0.202
93237.3	0.2	0.2029	931.733
93296.5	0.2	0.1934
93356.6	0.2	0.1988
93416.8	0.2	0.1977
93476.9	0.2	0.1992
93537	0.2	0.2007	925.627
93596.2	0.2	0.1941
93656.4	0.2	0.1987
93716.5	0.2	0.1965
93776.6	0.2	0.1985
93836.7	0.2	0.2023	931.605
93895.9	0.2	0.1937
93956	0.2	0.1963
94016.2	0.2	0.1975
94076.3	0.2	0.1996
94136.4	0.2	0.2016	930.231
94195.7	0.2	0.1958
94255.8	0.2	0.1949
94315.9	0.2	0.1982
94376.1	0.2	0.1984
94436.2	0.2	0.2022	933.15
94495.4	0.2	0.1937
94555.5	0.2	0.197
94615.6	0.2	0.1995
94675.7	0.2	0.1996
94735.8	0.2	0.2003	927.665
94795	0.2	0.1936
94855.1	0.2	0.1952
94915.2	0.2	0.198
94975.3	0.2	0.1978
95035.4	0.2	0.1997	925.496
95094.6	0.2	0.1948
95154.7	0.2	0.1961
95214.8	0.2	0.1974
95275	0.2	0.1995
95335.1	0.2	0.2006	928.739
95394.3	0.2	0.1932
95454.4	0.2	0.195
95514.5	0.2	0.1958
95574.6	0.2	0.1976
95634.7	0.2	0.2012	930.966
95693.9	0.2	0.1934
95754	0.2	0.1956
95814.1	0.2	0.1984
95874.2	0.2	0.1982
95934.3	0.2	0.2013	931.798
95993.5	0.2	0.1927
96053.6	0.2	0.1945
96113.7	0.2	0.1987
96173.9	0.2	0.1997
96234.1	0.2	0.1992	925.094
96293.3	0.2	0.1919
96353.4	0.2	0.195
96413.6	0.2	0.1949
96473.8	0.2	0.1997
96533.9	0.2	0.2005	929.188
96593.1	0.2	0.1923
96653.2	0.2	0.1953
96713.3	0.2	0.1982
96773.4	0.2	0.1971
96833.6	0.2	0.1999	927.432
96892.8	0.2	0.1918
96952.9	0.2	0.1946
97013.1	0.2	0.1966
97073.1	0.2	0.1972
97133.2	0.2	0.2002	928.365
97192.4	0.2	0.1928
97252.5	0.2	0.1938
97312.6	0.2	0.1956
97372.7	0.2	0.1982
97432.8	0.2	0.1998	927.062
97492	0.2	0.192
97552.1	0.2	0.1958
97612.2	0.2	0.1951
97672.3	0.2	-4.5479
97732.4	0.2	0.1986	922.756
97791.7	0.2	0.1923
97851.7	0.2	0.1933
97911.9	0.2	0.1948
97972	0.2	0.1973
98032.1	0.2	0.199	923.544
98091.3	0.2	0.1924
98151.4	0.2	0.1965
98211.5	0.2	0.1948
98271.6	0.2	0.198
98331.7	0.2	0.1996	925.261
98390.9	0.2	0.1931
98451.1	0.2	0.1951
98511.1	0.2	0.1951
98571.2	0.2	0.196
98631.4	0.2	0.1984	920.731
98690.6	0.2	0.1934
98750.7	0.2	0.1952
98810.8	0.2	0.1946
98870.9	0.2	0.1971
98931	0.2	0.2016	931.059
98990.2	0.2	0.1914
99050.3	0.2	0.1942
99110.5	0.2	0.195
99170.6	0.2	0.197
99230.7	0.2	0.1997	925.299
99289.9	0.2	0.1919
99350	0.2	0.1942
99410.1	0.2	0.1949
99470.2	0.2	0.1975
99530.3	0.2	0.1984	920.487
99589.5	0.2	0.1925
99649.6	0.2	0.1952
99709.7	0.2	0.1949
99769.8	0.2	0.1983
99829.9	0.2	0.1985	920.264
99889.1	0.2	0.1928
99949.2	0.2	0.1929
100009	0.2	0.1975
100069	0.2	0.1963
100129	0.2	0.1987	920.087
100189	0.2	0.1898
100249	0.2	0.1919
100309	0.2	0.1957
100369	0.2	0.1957
100429	0.2	0.1983	917.936
100488	0.2	0.1909
100548	0.2	0.192
100609	0.2	0.1922
100669	0.2	0.1924
100729	0.2	0.1947	904.457
100788	0.2	0.1865
100848	0.2	0.1881
100908	0.2	0.1881
100968	0.2	0.1916
101028	0.2	0.1918	891.805
101088	0.2	0.1848
101148	0.2	0.1862
101208	0.2	0.1885
101268	0.2	0.191
101328	0.2	0.1953	900.085
101387	0.2	0.1845
101447	0.2	0.1864
101508	0.2	0.1887
101568	0.2	0.1887
101628	0.2	0.1913	883.52
101687	0.2	0.1854
101747	0.2	0.186
101807	0.2	0.1876
101867	0.2	0.1891
101928	0.2	0.1912	878.966
101987	0.2	0.1869
102047	0.2	0.186
102107	0.2	0.189
102167	0.2	0.1888
102227	0.2	0.1913	874.733
102286	0.2	0.1865
102347	0.2	0.1865
102407	0.2	0.1878
102467	0.2	0.191
102527	0.2	0.1921	873.399
102586	0.2	0.1852
102646	0.2	0.1886
102707	0.2	0.1897
102767	0.2	0.1899
102827	0.2	0.1931	872.816
102886	0.2	0.1877
102946	0.2	0.1877
103006	0.2	0.1899
103066	0.2	0.1917
103126	0.2	0.1941	872.836
103186	0.2	0.1876
103246	0.2	0.1888
103306	0.2	0.1891
103366	0.2	0.1923
103426	0.2	0.1928	865.351
103486	0.2	0.1874
103546	0.2	0.1905
103606	0.2	0.1912
103666	0.2	0.1916
103726	0.2	0.1934	863.735
103785	0.2	0.1885
103846	0.2	0.1897
103906	0.2	0.1924
103966	0.2	0.1931
104026	0.2	0.1963	870.789
104085	0.2	0.1886
104145	0.2	0.1901
104205	0.2	0.1902
104266	0.2	0.1942
104326	0.2	0.1949	863.931
104385	0.2	0.1881
104445	0.2	0.1897
104505	0.2	0.1921
104565	0.2	0.1924
104625	0.2	0.1942	859.028
104685	0.2	0.1903
104745	0.2	0.1918
104805	0.2	0.1923
104865	0.2	0.1947
104925	0.2	0.1951	859.072
104985	0.2	0.1886
105045	0.2	0.1927
105105	0.2	0.1935
105165	0.2	0.1948
105225	0.2	0.1951	856.679
105284	0.2	0.192
105345	0.2	0.1932
105405	0.2	0.1938
105465	0.2	0.1959
105525	0.2	0.1963	858.494
105584	0.2	0.1909
105644	0.2	0.1919
105704	0.2	0.1961
105764	0.2	0.1988
105824	0.2	0.1983	863.573
105884	0.2	0.1922
105944	0.2	0.1932
106004	0.2	0.1937
106064	0.2	0.1967
106124	0.2	0.1972	858.969
106183	0.2	0.1911
106243	0.2	0.1941
106304	0.2	0.1967
106364	0.2	0.1967
106424	0.2	0.1975	858.756
106483	0.2	0.1939
106543	0.2	0.195
106603	0.2	0.1968
106663	0.2	0.1989
106724	0.2	0.2021	873.449
106783	0.2	0.1927
106843	0.2	0.197
106903	0.2	0.1966
106963	0.2	0.1977
107023	0.2	0.1984	861.417
107083	0.2	0.1935
107143	0.2	0.1952
107203	0.2	0.1984
107263	0.2	0.1983
107323	0.2	0.1997	865.459
107382	0.2	3.6119
107442	0.2	0.1966
107503	0.2	0.1992
107563	0.2	0.1993
107623	0.2	0.2023	874.109
107682	0.2	0.1963
107742	0.2	0.1968
107802	0.2	0.1983
107862	0.2	0.2
107922	0.2	0.2039	880.982
107982	0.2	0.1959
108042	0.2	0.1979
108102	0.2	0.1977
108162	0.2	0.1992
108222	0.2	0.2034	881.133
108281	0.2	0.1937
108341	0.2	0.1954
108402	0.2	0.2008
108462	0.2	0.2014
108522	0.2	0.2031	881.707
108581	0.2	0.1967
108641	0.2	0.1973
108701	0.2	0.199
108761	0.2	0.2013
108822	0.2	0.2023	880.688
108881	0.2	0.1951
108941	0.2	0.1972
109001	0.2	0.2004
109061	0.2	0.2013
109121	0.2	0.2026	882.612
109181	0.2	0.1973
109241	0.2	0.198
109301	0.2	0.2014
109361	0.2	0.2017
109421	0.2	0.2046	891.038
109480	0.2	0.1978
109541	0.2	0.199
109601	0.2	0.1996
109661	0.2	0.2013
109721	0.2	0.2045	893.135
109780	0.2	0.1971
109840	0.2	0.2007
109901	0.2	0.2019
109961	0.2	0.2026
110021	0.2	0.205	897.046
110080	0.2	0.1978
110140	0.2	0.1993
110200	0.2	0.2021
110260	0.2	0.203
110321	0.2	0.2055	901.394
110380	0.2	0.1981
110440	0.2	0.2006
110500	0.2	0.2008
110560	0.2	0.2062
110620	0.2	0.2049	901.795
110680	0.2	0.1975
110740	0.2	0.1989
110800	0.2	0.2024
110860	0.2	0.2022
110920	0.2	0.2077	914.232
110979	0.2	0.1975
111040	0.2	0.2009
111100	0.2	0.2016
111160	0.2	0.2044
111220	0.2	0.2046	907.241
111279	0.2	0.1984
111339	0.2	0.2022
111400	0.2	0.2031
111460	0.2	0.2035
111520	0.2	0.2055	912.516
111579	0.2	0.2005
111639	0.2	0.2032
111699	0.2	0.2021
111759	0.2	0.2036
111819	0.2	0.2065	918.983
111879	0.2	0.1987
111939	0.2	0.2006
111999	0.2	0.2016
112059	0.2	0.2047
112119	0.2	0.2052	917.591
112178	0.2	0.1999
112238	0.2	0.2015
112299	0.2	0.2036
112359	0.2	0.2057
112419	0.2	0.2063	923.885
112478	0.2	0.2001
112538	0.2	0.2031
112598	0.2	0.2037
112658	0.2	0.2053
112719	0.2	0.2079	932.691
112778	0.2	0.1983
112838	0.2	0.201
112898	0.2	0.2052
112958	0.2	0.2029
113018	0.2	0.208	937.074
113077	0.2	0.198
113138	0.2	0.202
113198	0.2	0.2029
113258	0.2	0.2057
113318	0.2	0.2079	940.875
113377	0.2	0.2005
113437	0.2	0.2024
113497	0.2	0.203
113558	0.2	0.2056
113618	0.2	0.2085	946.705
113677	0.2	0.1987
113737	0.2	0.2009
113797	0.2	0.2029
113857	0.2	0.2055
113918	0.2	0.2061	942.726
113977	0.2	0.198
114037	0.2	0.2011
114097	0.2	0.2018
114157	0.2	0.2062
114217	0.2	0.2072	949.411
114277	0.2	0.1996
114337	0.2	0.2024
114397	0.2	0.2036
114457	0.2	0.2038
114517	0.2	0.2066	951.102
114576	0.2	0.1992
114637	0.2	0.2023
114697	0.2	0.2035
114757	0.2	0.2051
114817	0.2	0.2072	956.466
114876	0.2	0.2009
114936	0.2	0.2004
114997	0.2	0.2035
115057	0.2	0.2052
115117	0.2	0.2076	961.522
115176	0.2	0.1986
115236	0.2	0.2024
115296	0.2	0.2033
115356	0.2	0.2068
115417	0.2	0.2074	964.408
115476	0.2	0.1998
115536	0.2	0.2031
115596	0.2	0.2015
115656	0.2	0.2068
115716	0.2	0.2066	965.27
115776	0.2	0.1996
115836	0.2	0.2014
115896	0.2	0.206
115956	0.2	0.2055
116016	0.2	0.2065	968.306
116076	0.2	0.1991
116136	0.2	0.2033
116196	0.2	0.2056
116256	0.2	0.2067
116316	0.2	0.2076	975.616
116375	0.2	0.2003
116435	0.2	0.2046
116496	0.2	0.2018
116556	0.2	0.206
116616	0.2	0.205	970.115
116675	0.2	0.1988
116735	0.2	0.2015
116795	0.2	0.2046
116856	0.2	0.2056
116916	0.2	0.2095	988.437
116975	0.2	0.2001
117035	0.2	0.202
117095	0.2	0.203
117155	0.2	0.2058
117215	0.2	0.207	984.389
117275	0.2	0.1988
117335	0.2	0.2009
117395	0.2	0.2046
117455	0.2	0.2046
117515	0.2	0.2048	980.094
117575	0.2	0.1973
117635	0.2	0.1995
117695	0.2	0.2036
117755	0.2	0.2047
117815	0.2	0.2087	996.076
117874	0.2	0.1984
117935	0.2	0.1997
117995	0.2	0.205
118055	0.2	0.2045
118115	0.2	0.206	991.054
118174	0.2	0.198
118234	0.2	0.1994
118294	0.2	0.2027
118355	0.2	0.204
118415	0.2	0.2053	991.597
118474	0.2	0.1976
118534	0.2	0.2035
118594	0.2	0.2029
118654	0.2	0.0474
118715	0.2	0.2054	994.719
118774	0.2	0.1994
118834	0.2	0.2013
118894	0.2	0.2004
118954	0.2	0.2034
119014	0.2	0.2056	998.15
119074	0.2	0.1972
119134	0.2	0.1993
119194	0.2	0.2016
119254	0.2	0.2029
119314	0.2	0.204	995.155
119373	0.2	0.1977
119433	0.2	0.1989
119493	0.2	0.2007
119554	0.2	0.2002
119614	0.2	0.2044	998.698
119673	0.2	0.1971
119733	0.2	0.198
119793	0.2	0.2006
119853	0.2	0.2009
119913	0.2	0.2006	987.476
119973	0.2	0.1952
120033	0.2	0.1979
120093	0.2	0.2009
120153	0.2	0.2017
120213	0.2	0.2017	991.815
120272	0.2	0.1952
120333	0.2	0.1985
120393	0.2	0.1966
120453	0.2	0.1999
120513	0.2	0.2007	989.027
120572	0.2	0.194
120632	0.2	0.1922
120692	0.2	0.1961
120753	0.2	0.1956
120813	0.2	0.1986	982.009
120872	0.2	0.1919
120932	0.2	0.1916
120992	0.2	0.191
121052	0.2	0.1915
121112	0.2	0.195	968.718
121172	0.2	0.1856
121232	0.2	0.1888
121292	0.2	0.1891
121352	0.2	0.192
121412	0.2	0.1949	966.056
121471	0.2	0.1832
121532	0.2	0.1857
121592	0.2	0.1899
121652	0.2	0.191
121712	0.2	0.1902	947.055
121771	0.2	0.1837
121831	0.2	0.1852
121892	0.2	0.1877
121952	0.2	0.1887
122012	0.2	0.1905	943.104
122071	0.2	0.1841
122131	0.2	0.1837
122191	0.2	0.1856
122251	0.2	0.1888
122312	0.2	0.1901	936.961
122371	0.2	0.1828
122431	0.2	0.185
122491	0.2	0.1863
122551	0.2	0.1872
122611	0.2	0.1898	930.891
122671	0.2	0.1826
122731	0.2	0.185
122791	0.2	0.1875
122851	0.2	0.1871
122911	0.2	0.19	926.519
122970	0.2	0.1822
123030	0.2	0.1855
123091	0.2	0.1848
123151	0.2	0.1865
123211	0.2	0.1885	916.453
123270	0.2	0.1822
123330	0.2	0.184
123390	0.2	0.1857
123451	0.2	0.1878
123511	0.2	0.1885	910.689
123570	0.2	0.1832
123630	0.2	0.1856
123690	0.2	0.1871
123750	0.2	0.1882
123811	0.2	0.1911	913.935
123870	0.2	0.1824
123930	0.2	0.1838
123990	0.2	0.1865
124050	0.2	0.1873
124110	0.2	0.1897	904.643
124170	0.2	0.1842
124230	0.2	0.1852
124290	0.2	0.1864
124350	0.2	0.1893
124410	0.2	0.1899	900.043
124469	0.2	0.1843
124530	0.2	0.1844
124590	0.2	0.1854
124650	0.2	0.1889
124710	0.2	0.1909	898.545
124769	0.2	0.1845
124829	0.2	0.1834
124889	0.2	0.1874
124949	0.2	0.1885
125010	0.2	0.1895	889.265
125069	0.2	0.1846
125129	0.2	0.1866
125189	0.2	0.1874
125249	0.2	0.1899
125309	0.2	0.1918	892.024
125369	0.2	0.1848
125429	0.2	0.1864
125489	0.2	0.1874
125549	0.2	0.1898
125609	0.2	0.1913	885.993
125668	0.2	0.1846
125729	0.2	0.1865
125789	0.2	0.1872
125849	0.2	0.1893
125909	0.2	0.193	887.696
125968	0.2	0.1855
126028	0.2	0.1872
126089	0.2	0.1894
126149	0.2	0.1893
126209	0.2	0.1912	878.051
126268	0.2	0.187
126328	0.2	0.1887
126388	0.2	0.1905
126448	0.2	0.1896
126509	0.2	0.1924	877.6
126568	0.2	0.1854
126628	0.2	0.1879
126688	0.2	0.192
126748	0.2	0.1923
126808	0.2	0.1925	874.213
126868	0.2	0.1862
126928	0.2	0.187
126988	0.2	0.189
127048	0.2	0.1925
127108	0.2	0.1936	874.279
127168	0.2	0.1864
127228	0.2	0.1887
127288	0.2	0.19
127348	0.2	0.1919
127408	0.2	0.193	868.963
127467	0.2	0.1885
127527	0.2	0.189
127588	0.2	0.1905
127648	0.2	0.194
127708	0.2	0.1952	873.113
127767	0.2	0.1879
127827	0.2	0.1895
127887	0.2	0.1924
127947	0.2	0.1932
128008	0.2	0.1942	867.332
128067	0.2	0.1879
128127	0.2	0.1898
128187	0.2	0.1942
128247	0.2	0.1951
128307	0.2	0.1965	872.313
128367	0.2	0.1885
128427	0.2	0.1912
128487	0.2	0.1932
128547	0.2	0.1949
128607	0.2	0.1979	875.58
128666	0.2	0.1902
128727	0.2	0.1933
128787	0.2	0.1937
128847	0.2	0.1958
128907	0.2	0.1995	880.256
128966	0.2	0.1931
129026	0.2	0.1937
129086	0.2	0.1945
129147	0.2	0.1968
129207	0.2	0.1982	875.281
129266	0.2	0.1938
129326	0.2	0.195
129386	0.2	0.195
129446	0.2	0.1967
129507	0.2	0.1996	879.349
129566	0.2	0.1933
129626	0.2	0.1977
129686	0.2	0.198
129746	0.2	0.1996
129806	0.2	0.201	883.947
129866	0.2	0.1972
129926	0.2	0.2015
129986	0.2	0.1996
130046	0.2	0.2028
130106	0.2	0.2048	897.923
130165	0.2	0.1985
130225	0.2	0.2046
130286	0.2	0.2015
130346	0.2	0.2038
130406	0.2	0.2046	899.716
130465	0.2	0.1946
130525	0.2	0.1947
130585	0.2	0.1987
130645	0.2	0.1976
130706	0.2	0.2017	891.671
130765	0.2	0.1947
130825	0.2	0.1935
130885	0.2	0.1942
130945	0.2	0.1967
131005	0.2	0.1984	880.968
131065	0.2	0.1906
131125	0.2	0.1941
131185	0.2	0.1955
131245	0.2	0.1978
131305	0.2	0.1999	885.475
131364	0.2	0.1935
131425	0.2	0.1947
131485	0.2	0.1954
131545	0.2	0.1972
131605	0.2	0.2011	889.612
131664	0.2	0.1898
131724	0.2	0.1911
131785	0.2	0.1931
131845	0.2	0.1974
131905	0.2	0.1996	884.904
131964	0.2	0.1908
132024	0.2	0.1939
132084	0.2	0.1948
132144	0.2	0.1978
132205	0.2	0.1993	883.506
132264	0.2	0.1921
132324	0.2	0.1934
132384	0.2	0.1951
132444	0.2	0.1968
132504	0.2	0.1993	883.135
132564	0.2	0.1945
132624	0.2	0.1947
132684	0.2	0.1985
132744	0.2	0.1989
132804	0.2	0.2018	891.792
132864	0.2	0.1954
132924	0.2	0.1949
132984	0.2	0.1963
133044	0.2	0.198
133104	0.2	0.2001	886.466
133163	0.2	0.1932
133223	0.2	0.196
133283	0.2	0.1954
133343	0.2	0.1998
133404	0.2	0.2008	889.097
133463	0.2	0.1945
133523	0.2	0.1952
133583	0.2	0.1958
133643	0.2	0.2012
133703	0.2	0.2024	895.168
133763	0.2	0.1962
133823	0.2	0.1955
133883	0.2	0.2007
133943	0.2	0.2011
134003	0.2	1.6393	887.916
134062	0.2	0.1957
134122	0.2	0.1987
134183	0.2	0.1999
134243	0.2	0.2018
134303	0.2	0.2039	901.503
134362	0.2	0.1982
134422	0.2	0.1979
134482	0.2	0.2004
134543	0.2	0.1999
134603	0.2	0.2041	904.32
134662	0.2	0.197
134722	0.2	0.1958
134782	0.2	0.199
134842	0.2	0.1992
134903	0.2	0.1996	890.683
134962	0.2	0.1972
135022	0.2	0.2015
135082	0.2	0.2027
135142	0.2	0.2001
135202	0.2	0.2011	895.649
135262	0.2	0.1992
135322	0.2	0.2035
135382	0.2	0.2049
135442	0.2	0.2039
135502	0.2	0.2037	905.411
135561	0.2	0.1957
135622	0.2	0.2029
135682	0.2	0.2018
135742	0.2	0.2022
135802	0.2	0.2032	905.307
135861	0.2	0.1993
135921	0.2	0.1996
135982	0.2	0.201
136042	0.2	0.2045
136102	0.2	0.2072	921.066
136161	0.2	0.2006
136221	0.2	0.2039
136281	0.2	0.2062
136341	0.2	0.2051
136402	0.2	0.2052	917.486
136461	0.2	0.1994
136521	0.2	0.2021
136581	0.2	0.2018
136641	0.2	0.2021
136701	0.2	0.2027	911.432
136761	0.2	0.1983
136821	0.2	0.1982
136881	0.2	0.2035
136941	0.2	0.207
137001	0.2	0.207	927.933
137060	0.2	0.2029
137121	0.2	0.201
137181	0.2	0.2048
137241	0.2	0.2037
137301	0.2	0.2043	921.767
137360	0.2	0.1982
137420	0.2	0.1989
137480	0.2	0.2019
137540	0.2	0.206
137601	0.2	0.207	933.319
137660	0.2	0.1974
137720	0.2	0.1985
137780	0.2	0.2012
137840	0.2	0.2039
137900	0.2	0.2047	928.928
137960	0.2	0.1995
138020	0.2	0.2007
138080	0.2	0.2008
138140	0.2	0.2033
138200	0.2	0.2029	924.968
138259	0.2	0.1961
138320	0.2	0.1991
138380	0.2	0.1977
138440	0.2	0.1993
138500	0.2	0.2002	917.077
138559	0.2	0.1936
138619	0.2	0.1958
138680	0.2	0.1983
138740	0.2	0.1987
138800	0.2	0.2021	923.869
138859	0.2	0.1942
138919	0.2	0.1983
138979	0.2	0.1971
139039	0.2	0.1991
139100	0.2	0.2024	926.015
139159	0.2	0.194
139219	0.2	0.1961
139279	0.2	0.1958
139339	0.2	0.2003
139399	0.2	0.2018	925.09
139458	0.2	0.1921
139519	0.2	0.1949
139579	0.2	0.1982
139639	0.2	0.1987
139699	0.2	0.202	926.564
139758	0.2	0.1926
139818	0.2	0.1932
139878	0.2	0.1978
139938	0.2	0.1973
139998	0.2	0.2006	922.674
140058	0.2	0.1969
140118	0.2	0.1955
140178	0.2	0.1979
140238	0.2	0.2
140298	0.2	0.1998	920.04
140357	0.2	0.1945
140417	0.2	0.1949
140477	0.2	0.1969
140538	0.2	0.1979
140598	0.2	0.1995	919.128
140657	0.2	0.1935
140717	0.2	0.1952
140777	0.2	0.1981
140837	0.2	0.2
140897	0.2	0.2032	931.572
140956	0.2	0.1937
141017	0.2	0.196
141077	0.2	0.1981
141137	0.2	0.2019
141197	0.2	0.2014	926.977
141256	0.2	0.1946
141316	0.2	0.1968
141376	0.2	0.1988
141437	0.2	0.2012
141497	0.2	0.202	929.741
141556	0.2	0.1966
141616	0.2	0.1971
141676	0.2	0.2002
141736	0.2	0.2024
141796	0.2	0.2031	934.478
141855	0.2	0.1965
141916	0.2	0.1965
141976	0.2	0.1982
142036	0.2	0.2003
142096	0.2	0.2048	941.96
142155	0.2	0.1934
142215	0.2	0.1984
142275	0.2	0.1969
142335	0.2	0.1995
142396	0.2	0.2025	936.547
142455	0.2	0.1951
142515	0.2	0.1976
142575	0.2	0.1994
142635	0.2	0.1995
142695	0.2	0.2014	933.991
142754	0.2	0.1953
142815	0.2	0.1977
142875	0.2	0.1989
142935	0.2	0.2005
142995	0.2	0.2023	937.614
143054	0.2	0.1946
143114	0.2	0.1967
143174	0.2	0.1978
143234	0.2	0.1994
143295	0.2	0.2025	939.624
143354	0.2	0.194
143414	0.2	0.1962
143474	0.2	0.1974
143534	0.2	0.198
143594	0.2	0.2003	933.014
143653	0.2	0.1934
143714	0.2	0.1944
143774	0.2	0.1975
143834	0.2	0.1987
143894	0.2	0.2013	936.641
143953	0.2	0.1935
144013	0.2	0.1944
144073	0.2	0.1974
144133	0.2	0.1991
144194	0.2	0.2017	938.626
144253	0.2	0.1953
144313	0.2	0.1948
144373	0.2	0.1968
144433	0.2	0.1998
144493	0.2	0.1985	928.477
144552	0.2	0.1938
144613	0.2	0.195
144673	0.2	0.1973
144733	0.2	0.1991
144793	0.2	0.2004	934.303
144852	0.2	0.1945
144912	0.2	0.1962
144973	0.2	0.1986
145033	0.2	0.2004
145093	0.2	0.2021	940.579
145152	0.2	0.1957
145212	0.2	0.1965
145272	0.2	0.1974
145332	0.2	0.1999
145393	0.2	0.2019	940.888
145452	0.2	0.1955
145512	0.2	0.1959
145572	0.2	0.1995
145632	0.2	0.2003
145692	0.2	0.2009	938.388
145751	0.2	0.1946
145812	0.2	0.1959
145872	0.2	0.199
145932	0.2	0.2008
145992	0.2	0.2034	947.37
146051	0.2	0.1949
146111	0.2	0.1967
146171	0.2	0.198
146231	0.2	0.2
146292	0.2	0.2019	943.989
146351	0.2	0.1944
146411	0.2	0.1956
146471	0.2	0.1992
146531	0.2	0.1999
146591	0.2	0.2032	949.569
146650	0.2	0.1945
146711	0.2	0.1965
146771	0.2	0.1994
146831	0.2	0.2007
146891	0.2	0.2005	941.757
146950	0.2	0.1946
147010	0.2	0.1979
147070	0.2	0.199
147130	0.2	0.1995
147191	0.2	0.2035	952.336
147250	0.2	0.1972
147310	0.2	0.1965
147370	0.2	0.1979
147430	0.2	0.2001
147490	0.2	0.2032	953.16
147550	0.2	0.1957
147610	0.2	0.1963
147670	0.2	0.1963
147730	0.2	0.2003
147790	0.2	0.2025	952.101
147849	0.2	0.1946
147909	0.2	0.1978
147969	0.2	0.1982
148030	0.2	0.2
148090	0.2	0.2028	954.567
148149	0.2	0.1954
148209	0.2	0.1964
148269	0.2	0.1997
148329	0.2	0.2006
148389	0.2	0.2027	955.535
148449	0.2	0.1953
148509	0.2	0.1976
148569	0.2	0.1981
148629	0.2	0.2012
148689	0.2	0.2021	954.967
148748	0.2	0.1942
148809	0.2	0.1989
148869	0.2	0.1991
148929	0.2	0.2008
148989	0.2	0.2023	956.635
149048	0.2	0.1962
149108	0.2	0.1999
149168	0.2	0.2
149228	0.2	0.2008
149288	0.2	0.2029	959.824
149348	0.2	0.1962
149408	0.2	0.1987
149468	0.2	0.1985
149528	0.2	0.202
149588	0.2	0.2024	959.517
149647	0.2	0.1959
149707	0.2	0.1978
149768	0.2	0.2
149828	0.2	0.2033
149888	0.2	0.205	969.863
149947	0.2	0.1965
150007	0.2	0.1972
150067	0.2	0.1978
150127	0.2	0.2016
150188	0.2	0.2045	970.524
150247	0.2	0.1971
150307	0.2	0.199
150367	0.2	0.2001
150427	0.2	0.2007
150487	0.2	0.2021	964.461
150546	0.2	0.1955
150607	0.2	0.1998
150667	0.2	0.1993
150727	0.2	0.202
150787	0.2	0.2033	969.86
150846	0.2	0.1948
150906	0.2	0.198
150966	0.2	0.2011
151026	0.2	0.1999
151087	0.2	0.203	970.218
151146	0.2	0.1951
151206	0.2	0.1986
151266	0.2	0.1983
151326	0.2	0.2012
151386	0.2	0.2033	972.862
151446	0.2	0.195
151506	0.2	0.2002
151566	0.2	0.1984
151626	0.2	0.2011
151686	0.2	0.2043	977.91
151745	0.2	0.1965
151805	0.2	0.1974
151865	0.2	0.1996
151926	0.2	0.2017
151986	0.2	0.2024	973.461
152045	0.2	0.1968
152105	0.2	0.1992
152165	0.2	0.2003
152225	0.2	0.203
152285	0.2	0.2039	979.964
152345	0.2	0.1971
152405	0.2	0.1992
152465	0.2	0.1996
152525	0.2	0.2031
152585	0.2	0.206	989.131
152644	0.2	0.197
152704	0.2	0.1992
152764	0.2	0.2013
152825	0.2	0.2023
152885	0.2	0.2041	985.463
152944	0.2	0.1975
153004	0.2	0.199
153064	0.2	0.2011
153124	0.2	0.2035
153184	0.2	0.206	994.23
153244	0.2	0.1981
153304	0.2	0.2006
153364	0.2	0.2016
153424	0.2	0.2022
153484	0.2	0.2048	993.215
153543	0.2	0.198
153604	0.2	0.1995
153664	0.2	0.2028
153724	0.2	0.2032
153784	0.2	0.205	996.166
153843	0.2	0.1957
153903	0.2	0.1963
153963	0.2	0.1994
154024	0.2	0.1978
154084	0.2	0.2033	992.698
154143	0.2	0.1984
154203	0.2	0.1962
154263	0.2	0.2006
154323	0.2	0.2022
154383	0.2	0.2036	995.377
154443	0.2	0.1933
154503	0.2	0.1927
154563	0.2	0.1909
154623	0.2	0.1955
154683	0.2	0.197	974.23
154742	0.2	0.1913
154802	0.2	0.1925
154862	0.2	0.1952
154923	0.2	0.1951
154983	0.2	0.1985	978.011
155042	0.2	0.1876
155102	0.2	0.1917
155162	0.2	0.1929
155222	0.2	0.1945
155282	0.2	0.1958	967.715
155342	0.2	0.1868
155402	0.2	0.1889
155462	0.2	0.1901
155522	0.2	0.1927
155582	0.2	0.1935	957.463
155641	0.2	0.1849
155701	0.2	0.1886
155762	0.2	0.1904
155822	0.2	0.1953
155882	0.2	0.2022	984.815
155941	0.2	0.1917
156001	0.2	0.1962
156061	0.2	0.1968
156121	0.2	0.1956
156182	0.2	0.198	971.106
156241	0.2	0.1911
156301	0.2	0.1921
156361	0.2	0.1934
156421	0.2	0.1947
156481	0.2	0.1976	968.838
156540	0.2	0.1889
156601	0.2	0.1937
156661	0.2	0.1957
156721	0.2	0.1954
156781	0.2	0.1984	970.254
156840	0.2	0.1908
156900	0.2	0.1913
156960	0.2	0.193
157020	0.2	0.1937
157081	0.2	0.1981	968.414
157140	0.2	0.191
157200	0.2	0.1927
157260	0.2	0.1946
157320	0.2	0.1943
157380	0.2	0.197	963.553
157439	0.2	0.1914
157500	0.2	0.1902
157560	0.2	0.1936
157620	0.2	0.1957
157680	0.2	0.1951	955.597
157739	0.2	0.1903
157799	0.2	0.1901
157859	0.2	0.1924
157920	0.2	0.1941
157980	0.2	0.1963	957.238
158039	0.2	0.1895
158099	0.2	0.1915
158159	0.2	0.1897
158219	0.2	0.1916
158279	0.2	0.1932	944.698
158338	0.2	0.1882
158399	0.2	0.1897
158459	0.2	0.1924
158519	0.2	0.1933
158579	0.2	0.1958	950.274
158638	0.2	0.1897
158698	0.2	0.1893
158759	0.2	0.1906
158819	0.2	0.1935
158879	0.2	0.1953	946.564
158938	0.2	0.1887
158998	0.2	0.1911
159058	0.2	0.1916
159118	0.2	0.1937
159178	0.2	0.1949	942.783
159238	0.2	0.1872
159298	0.2	0.1914
159358	0.2	0.1908
159418	0.2	0.1929
159478	0.2	0.1936	935.788
159537	0.2	0.1882
159598	0.2	0.1901
159658	0.2	0.1882
159718	0.2	0.1914
159778	0.2	0.1941	934.331
159837	0.2	0.1864
159897	0.2	0.1901
159957	0.2	0.1922
160018	0.2	0.1922
160078	0.2	0.1953	935.549
160137	0.2	0.1883
160197	0.2	0.1912
160257	0.2	0.1914
160317	0.2	0.193
160377	0.2	0.1952	932.664
160437	0.2	0.1877
160497	0.2	0.1893
160557	0.2	0.1917
160617	0.2	0.1953
160677	0.2	0.1959	932.797
160736	0.2	0.1873
160796	0.2	0.191
160857	0.2	0.1921
160917	0.2	0.1942
160977	0.2	0.1965	932.984
161036	0.2	0.1889
161096	0.2	0.1924
161156	0.2	0.1924
161216	0.2	0.1944
161277	0.2	0.1962	930.191
161336	0.2	0.1903
161396	0.2	0.1925
161456	0.2	0.1948
161516	0.2	0.1949
161576	0.2	0.1989	937.723
161636	0.2	0.1911
161696	0.2	0.1913
161756	0.2	0.193
161816	0.2	0.1946
161876	0.2	0.1964	928.32
161935	0.2	0.1915
161995	0.2	0.1919
162055	0.2	0.1946
162116	0.2	0.1959
162176	0.2	0.1979	931.946
162235	0.2	0.189
162295	0.2	0.1921
162355	0.2	0.1943
162415	0.2	0.1975
162475	0.2	0.197	927.688
162535	0.2	0.1923
162595	0.2	0.1923
162655	0.2	0.1955
162715	0.2	0.1958
162775	0.2	0.1991	933.573
162834	0.2	0.1915
162894	0.2	0.1927
162954	0.2	0.1955
163015	0.2	0.1955
163075	0.2	0.1998	935.352
163134	0.2	0.1931
163194	0.2	0.1934
163254	0.2	0.1963
163314	0.2	0.199
163374	0.2	0.2008	938.879
163434	0.2	0.1925
163494	0.2	0.1939
163554	0.2	0.1948
163614	0.2	0.1983
163674	0.2	0.1991	933.333
163733	0.2	0.1935
163794	0.2	0.1946
163854	0.2	0.1973
163914	0.2	0.198
163974	0.2	0.2011	940.022
164033	0.2	0.194
164093	0.2	0.1945
164153	0.2	0.1981
164214	0.2	0.1995
164274	0.2	0.2004	938.053
164333	0.2	0.1941
164393	0.2	0.196
164453	0.2	0.1972
164513	0.2	0.1986
164573	0.2	0.2012	941.08
164633	0.2	0.1945
164693	0.2	0.1951
164753	0.2	0.1992
164813	0.2	0.2
164873	0.2	0.2011	941.254
164932	0.2	0.1956
164992	0.2	0.1953
165052	0.2	0.1974
165113	0.2	0.2005
165173	0.2	0.2005	939.579
165232	0.2	0.1899
165292	0.2	0.1898
165352	0.2	0.1913
165412	0.2	0.1888
165472	0.2	0.1915	908.353
165532	0.2	0.1853
165592	0.2	0.1874
165652	0.2	0.1901
165712	0.2	0.1891
165772	0.2	0.1933	910.602
165831	0.2	0.1858
165891	0.2	0.1875
165952	0.2	0.188
166012	0.2	0.1917
166072	0.2	0.192	902.457
166131	0.2	0.1833
166191	0.2	0.186
166251	0.2	0.1891
166311	0.2	0.1901
166372	0.2	0.1936	904.067
166431	0.2	0.1868
166491	0.2	0.1894
166551	0.2	0.1899
166611	0.2	0.192
166671	0.2	0.1934	900.117
166730	0.2	0.188
166790	0.2	0.1886
166851	0.2	0.1895
166911	0.2	0.1952
166971	0.2	0.1937	897.892
167030	0.2	0.1896
167090	0.2	0.194
167150	0.2	0.1938
167210	0.2	0.1937
167271	0.2	0.1949	899.191
167330	0.2	0.1876
167390	0.2	0.1922
167450	0.2	0.1919
167510	0.2	0.1948
167570	0.2	0.197	903.873
167629	0.2	0.1894
167690	0.2	0.1896
167750	0.2	0.1942
167810	0.2	0.1928
167870	0.2	0.196	898.818
167929	0.2	0.1902
167989	0.2	0.191
168049	0.2	0.1943
168109	0.2	0.1968
168170	0.2	0.1955	895.043
168229	0.2	0.1902
168289	0.2	0.1899
168349	0.2	0.1924
168409	0.2	0.1955
168469	0.2	0.201	912.088
168528	0.2	0.1942
168589	0.2	0.194
168649	0.2	0.1924
168709	0.2	0.1946
168769	0.2	0.1969	898.239
168828	0.2	0.1905
168888	0.2	0.1917
168948	0.2	0.1934
169009	0.2	0.1947
169069	0.2	0.1968	896.228
169128	0.2	0.1916
169188	0.2	0.1943
169248	0.2	0.1938
169308	0.2	0.1949
169368	0.2	0.1971	895.73
169427	0.2	0.1923
169488	0.2	2.7346
169548	0.2	0.1958
169608	0.2	0.1949
169668	0.2	0.1981	897.654
169727	0.2	0.1945
169787	0.2	0.1941
169847	0.2	0.1964
169907	0.2	0.1956
169968	0.2	0.1998	902.757
170027	0.2	0.1909
170087	0.2	0.1923
170147	0.2	0.197
170207	0.2	0.1989
170267	0.2	0.1988	899.289
170327	0.2	0.195
170387	0.2	0.1957
170447	0.2	0.1967
170507	0.2	0.1994
170567	0.2	0.2009	906.089
170626	0.2	0.1954
170686	0.2	0.1959
170746	0.2	0.1972
170807	0.2	0.2009
170867	0.2	0.2002	903.864
170926	0.2	0.1922
170986	0.2	0.1992
171046	0.2	0.1973
171106	0.2	0.1987
171166	0.2	0.2002	903.926
171226	0.2	0.195
171286	0.2	0.1954
171346	0.2	0.1983
171406	0.2	0.1984
171466	0.2	0.1994	901.36
171525	0.2	0.1944
171585	0.2	0.1995
171645	0.2	0.1969
171706	0.2	0.198
171766	0.2	0.2014	907.904
171825	0.2	0.1934
171885	0.2	0.1962
171945	0.2	0.1996
172005	0.2	0.2002
172065	0.2	0.2033	915.345
172125	0.2	0.1959
172185	0.2	0.197
172245	0.2	0.1989
172305	0.2	0.2006
172365	0.2	0.203	915.842
172424	0.2	0.196
172484	0.2	0.1968
172544	0.2	0.1993
172605	0.2	0.1998
172665	0.2	0.2015	912.218
172724	0.2	0.1952
172784	0.2	0.198
172844	0.2	0.1979
172904	0.2	0.2005
172964	0.2	0.2036	920.181
173024	0.2	0.1949
173084	0.2	0.2001
173144	0.2	0.2006
173204	0.2	0.2006
173264	0.2	0.2032	920.814
173323	0.2	0.196
173384	0.2	0.1989
173444	0.2	0.199
173504	0.2	0.2021
173564	0.2	0.2047	927.659
173623	0.2	0.1957
173683	0.2	0.1981
173743	0.2	0.2021
173803	0.2	0.2012
173864	0.2	0.2046	929.594
173923	0.2	0.1956
173983	0.2	0.1982
174043	0.2	0.2009
174103	0.2	0.2025
174163	0.2	0.2032	926.86
174222	0.2	0.1977
174283	0.2	0.1987
174343	0.2	0.2013
174403	0.2	0.2038
174463	0.2	0.204	931.522
174522	0.2	0.197
174582	0.2	0.2004
174642	0.2	0.2017
174702	0.2	0.2038
174763	0.2	0.2054	938.274
174822	0.2	0.1965
174882	0.2	0.1975
174942	0.2	0.2012
175002	0.2	0.2026
175062	0.2	0.2048	938.996
175122	0.2	0.1979
175182	0.2	0.2002
175242	0.2	0.2025
175302	0.2	0.2033
175362	0.2	0.2048	941.393
175421	0.2	0.1989
175481	0.2	0.2005
175541	0.2	0.2045
175601	0.2	0.2044
175662	0.2	0.2059	947.6
175721	0.2	0.2006
175781	0.2	0.2016
175841	0.2	0.2034
175901	0.2	0.2055
175961	0.2	0.2085	959.782
176020	0.2	0.2014
176081	0.2	0.2017
176141	0.2	0.2018
176201	0.2	0.2036
176261	0.2	0.2054	952.949
176320	0.2	0.2003
176380	0.2	0.2008
176440	0.2	0.2036
176501	0.2	0.2035
176561	0.2	0.2059	957.495
176620	0.2	0.2003
176680	0.2	0.1997
176740	0.2	0.2018
176800	0.2	0.2018
176860	0.2	0.2059	960.596
176920	0.2	0.1974
176980	0.2	0.2006
177040	0.2	0.203
177100	0.2	0.2081
177160	0.2	0.2058	962.914
177219	0.2	0.1988
177280	0.2	0.2038
177340	0.2	0.2028
177400	0.2	0.2039
177460	0.2	0.2061	967.08
177519	0.2	0.197
177579	0.2	0.2035
177639	0.2	0.203
177699	0.2	0.2054
177759	0.2	0.2076	975.284
177819	0.2	0.2021
177879	0.2	0.2013
177939	0.2	0.204
177999	0.2	0.2051
178059	0.2	0.2129	997.495
178118	0.2	0.2009
178178	0.2	0.206
178239	0.2	0.2065
178299	0.2	0.2049
178359	0.2	0.2076	985.431
178418	0.2	0.1982
178478	0.2	0.2013
178538	0.2	0.2019
178598	0.2	0.2063
178658	0.2	0.2085	992.343
178718	0.2	0.1975
178778	0.2	0.1989
178838	0.2	0.2033
178898	0.2	0.2014
178958	0.2	0.2065	989.58
179017	0.2	0.1992
179077	0.2	0.2007
179138	0.2	0.2013
179198	0.2	0.2026
179258	0.2	0.2078	997.458
179317	0.2	0.1979
179377	0.2	0.2022
179437	0.2	0.2049
179497	0.2	0.2033
179557	0.2	0.2063	996.085
179617	0.2	0.1979
179677	0.2	0.2002
179737	0.2	0.202
179797	0.2	0.2064
179857	0.2	0.206	998.261
179916	0.2	0.1992
179976	0.2	0.2005
180036	0.2	0.2022
180096	0.2	0.2022
180157	0.2	0.2055	999.338
180216	0.2	0.1977
180276	0.2	0.2027
180336	0.2	0.2021
180396	0.2	0.2006
180456	0.2	0.205	1000.5
180515	0.2	0.2013
180576	0.2	0.2085
180636	0.2	0.2095
180696	0.2	0.2096
180756	0.2	0.2062	1007
180815	0.2	0.2037
180875	0.2	0.2073
180935	0.2	0.2115
180995	0.2	0.2128
181055	0.2	0.2129	1033.74
181115	0.2	0.2005
181175	0.2	0.2012
181235	0.2	0.2038
181295	0.2	0.2044
181355	0.2	0.2078	1022.46
181414	0.2	0.1989
181474	0.2	0.201
181535	0.2	0.2009
181595	0.2	0.2033
181655	0.2	0.2034	1010.9
181714	0.2	0.202
181774	0.2	0.1997
181834	0.2	0.2033
181894	0.2	0.2035
181954	0.2	0.2061	1021.93
182014	0.2	0.1979
182074	0.2	0.2013
182134	0.2	0.2043
182194	0.2	0.2027
182254	0.2	0.2058	1023.81
182313	0.2	0.197
182373	0.2	0.1989
182434	0.2	0.2053
182494	0.2	0.2088
182554	0.2	0.208	1034.62
182613	0.2	0.1955
182673	0.2	0.2028
182733	0.2	0.2034
182793	0.2	0.2094
182853	0.2	0.2118	1051.9
182913	0.2	0.1982
182973	0.2	0.2016
183033	0.2	0.2075
183093	0.2	0.2056
183153	0.2	0.2059	1037.11
183212	0.2	0.199
183272	0.2	0.1989
183333	0.2	0.2004
183393	0.2	0.2
183453	0.2	0.2015	1024.71
183512	0.2	0.195
183572	0.2	0.1954
183632	0.2	0.1992
183692	0.2	0.1999
183752	0.2	0.2028	1029.95
183812	0.2	0.1952
183872	0.2	0.1999
183932	0.2	0.1975
183992	0.2	0.2009
184052	0.2	0.1979	1014.17
184111	0.2	0.1926
184171	0.2	0.1945
184231	0.2	0.1971
184292	0.2	0.1982
184352	0.2	0.1988	1016.34
184411	0.2	0.1935
184471	0.2	0.1941
184531	0.2	0.1981
184591	0.2	0.1985
184651	0.2	0.2001	1020.34
184711	0.2	0.1922
184771	0.2	0.1935
184831	0.2	0.1951
184891	0.2	0.1979
184951	0.2	0.1985	1014.56
185010	0.2	0.1918
185070	0.2	0.1907
185130	0.2	0.1942
185190	0.2	0.1967
185251	0.2	0.1993	1016.84
185310	0.2	0.1906
185370	0.2	0.1934
185430	0.2	0.1926
185490	0.2	0.1949
185550	0.2	0.1965	1006.45
185609	0.2	0.189
185670	0.2	0.1894
185730	0.2	0.1934
185790	0.2	0.1937
185850	0.2	0.1984	1011.45
185909	0.2	0.1894
185969	0.2	0.1903
186029	0.2	0.1936
186090	0.2	0.1927
186150	0.2	0.1961	1002.68
186209	0.2	0.1892
186269	0.2	0.1889
186329	0.2	0.1929
186389	0.2	0.1943
186449	0.2	0.1964	1001.78
186509	0.2	0.1895
186569	0.2	0.1932
186629	0.2	0.1923
186689	0.2	0.197
186749	0.2	0.1975	1003.72
186808	0.2	0.1761
186868	0.2	0.1922
186928	0.2	0.1939
186989	0.2	0.1948
187049	0.2	0.196	997.238
187108	0.2	0.1966
187168	0.2	0.1887
187228	0.2	0.1953
187288	0.2	0.1959
187348	0.2	0.1996	1007.76
187408	0.2	0.1797
187468	0.2	0.192
187528	0.2	0.198
187588	0.2	0.1979
187648	0.2	0.1979	1001.66
187707	0.2	0.1901
187767	0.2	0.1916
187828	0.2	0.1918
187888	0.2	0.1906
187948	0.2	0.1861	959.228
188007	0.2	0.1892
188067	0.2	0.1883
188127	0.2	0.1954
188187	0.2	0.2001
188248	0.2	0.1908	968.808
188307	0.2	0.1976
188367	0.2	0.1854
188427	0.2	0.1883
188487	0.2	0.1945
188547	0.2	0.195	978.99
188607	0.2	0.1894
188667	0.2	0.1909
188727	0.2	0.1941
188787	0.2	0.1945
188847	0.2	0.1968	982.611
188906	0.2	0.191
188966	0.2	0.1913
189026	0.2	0.1913
189087	0.2	0.1926
189147	0.2	0.1961	978.809
189206	0.2	0.1877
189266	0.2	0.19
189326	0.2	0.1908
189386	0.2	0.1941
189446	0.2	0.194	969.406
189506	0.2	0.1875
189566	0.2	0.1903
189626	0.2	0.1932
189686	0.2	0.194
189746	0.2	0.1967	975.818
189805	0.2	0.189
189865	0.2	0.1901
189925	0.2	0.1928
189986	0.2	0.1963
190046	0.2	0.1967	974.038
190105	0.2	0.1907
190165	0.2	0.1835
190225	0.2	0.1897
190285	0.2	0.1901
190345	0.2	0.1906	951.22
190405	0.2	0.1838
190465	0.2	0.1837
190525	0.2	0.1866
190585	0.2	0.1871
190645	0.2	0.1936	956.835
190704	0.2	0.184
190764	0.2	0.1852
190825	0.2	0.1899
190885	0.2	0.1929
190945	0.2	0.2004	977.534
191004	0.2	0.1939
191064	0.2	0.1931
191124	0.2	0.1928
191185	0.2	0.1959
191245	0.2	0.2056	996.081
191304	0.2	0.197
191364	0.2	0.1935
191424	0.2	0.1856
191484	0.2	0.1923
191544	0.2	0.1954	963.202
191604	0.2	0.1938
191664	0.2	0.1932
191724	0.2	0.1956
191784	0.2	0.1958
191844	0.2	0.1972	967.062
191903	0.2	0.1937
191963	0.2	0.1913
192024	0.2	0.1919
192084	0.2	0.1945
192144	0.2	0.1995	973.695
192203	0.2	0.1938
192263	0.2	0.1928
192323	0.2	0.1934
192383	0.2	0.1945
192444	0.2	0.1967	963.555
192503	0.2	0.1906
192563	0.2	0.1897
192623	0.2	0.2011
192683	0.2	0.1985
192743	0.2	0.2035	985.872
192802	0.2	0.175
192863	0.2	0.1852
192923	0.2	0.1915
192983	0.2	0.1868
193043	0.2	0.1916	945.809
193102	0.2	0.1906
193162	0.2	0.199
193222	0.2	0.1999
193282	0.2	0.1893
193342	0.2	0.1892	933.263
193402	0.2	0.1966
193462	0.2	0.2045
193522	0.2	0.2038
193582	0.2	0.2144
193642	0.2	0.2087	996.261
193701	0.2	0.2056
193762	0.2	0.1998
193822	0.2	0.2017
193882	0.2	0.2026
193942	0.2	0.2025	978.939
194001	0.2	0.1981
194061	0.2	0.1968
194121	0.2	0.2015
194181	0.2	0.2018
194242	0.2	0.204	985.331
194301	0.2	0.1952
194361	0.2	0.1973
194421	0.2	0.198
194481	0.2	0.1998
194541	0.2	0.2033	984.822
194601	0.2	0.1951
194661	0.2	0.1992
194721	0.2	0.1988
194781	0.2	0.2009
194841	0.2	0.2052	993.172
194900	0.2	0.1986
194961	0.2	0.1986
195021	0.2	0.1993
195081	0.2	0.2027
195141	0.2	0.205	995.034
195200	0.2	0.1958
195260	0.2	0.1988
195320	0.2	0.1989
195381	0.2	0.1949
195441	0.2	0.2077	1006.96
195500	0.2	0.1896
195560	0.2	0.1966
195620	0.2	0.1987
195680	0.2	0.2002
195741	0.2	0.203	994.318
195800	0.2	0.1962
195860	0.2	0.192
195920	0.2	0.1936
195980	0.2	0.1954
196040	0.2	0.1957	970.368
196100	0.2	0.187
196160	0.2	0.1883
196220	0.2	0.1918
196280	0.2	0.1929
196340	0.2	0.1946	964.187
196400	0.2	0.1874
196460	0.2	0.189
196520	0.2	0.1909
196580	0.2	0.1939
196640	0.2	0.1967	969.151
196699	0.2	0.1875
196759	0.2	0.189
196819	0.2	0.1917
196880	0.2	0.1951
196940	0.2	0.1953	962.501
196999	0.2	0.1889
197059	0.2	0.1905
197119	0.2	0.1908
197179	0.2	0.195
197240	0.2	0.1966	964.554
197299	0.2	0.1891
197359	0.2	0.1907
197419	0.2	0.1921
197479	0.2	0.196
197539	0.2	0.1959	960.522
197599	0.2	0.191
197659	0.2	0.1921
197719	0.2	0.1942
197779	0.2	0.1969
197839	0.2	0.1966	960.871
197898	0.2	0.1911
197959	0.2	0.1947
198019	0.2	0.1951
198079	0.2	0.1971
198139	0.2	0.1965	958.853
198198	0.2	0.191
198258	0.2	0.1919
198319	0.2	0.1945
198379	0.2	0.1951
198439	0.2	0.1988	965.064
198498	0.2	0.1898
198558	0.2	0.1916
198618	0.2	0.1937
198679	0.2	0.196
198739	0.2	0.2006	970.746
198798	0.2	0.1912
198858	0.2	0.1959
198918	0.2	0.1986
198978	0.2	0.2017
199039	0.2	0.2005	970.702
199098	0.2	0.1928
199158	0.2	0.1945
199218	0.2	0.197
199278	0.2	0.1982
199339	0.2	0.2006	971.2
199398	0.2	0.1941
199458	0.2	0.1958
199518	0.2	0.1979
199578	0.2	0.2007
199638	0.2	0.2016	974.978
199698	0.2	0.1952
199758	0.2	0.1989
199818	0.2	0.1988
199878	0.2	0.201
199938	0.2	0.2022	978.003
199998	0.2	0.1985
200058	0.2	0.1968
200118	0.2	0.1989
200178	0.2	0.2005
200238	0.2	0.2026	980.451
200297	0.2	0.1956
200358	0.2	0.1996
200418	0.2	0.2002
200478	0.2	0.2035
200538	0.2	0.2027	982.086
200597	0.2	0.1974
200657	0.2	0.1971
200717	0.2	0.1986
200778	0.2	0.2024
200838	0.2	0.2035	986.371
200897	0.2	0.1961
200957	0.2	0.1978
201017	0.2	0.1976
201077	0.2	0.2001
201138	0.2	0.2014	980.616
201197	0.2	0.1952
201257	0.2	0.1971
201317	0.2	0.1994
201377	0.2	0.2
201437	0.2	0.202	983.592
201497	0.2	0.1951
201557	0.2	0.1963
201617	0.2	0.1982
201677	0.2	0.1999
201737	0.2	0.202	984.665
201797	0.2	0.1952
201857	0.2	0.1954
201917	0.2	0.1973
201977	0.2	0.2008
202037	0.2	0.2008	981.212
202096	0.2	0.1929
202156	0.2	0.1976
202217	0.2	0.1967
202277	0.2	0.1999
202337	0.2	0.2011	982.918
202396	0.2	0.1954
202456	0.2	0.1944
202516	0.2	0.199
202577	0.2	0.1992
202637	0.2	0.2016	984.932
202696	0.2	0.1934
202756	0.2	0.1955
202816	0.2	0.2023
202876	0.2	0.1995
202937	0.2	0.2023	988.436
202996	0.2	0.1941
203056	0.2	0.1968
203116	0.2	0.1979
203176	0.2	0.2002
203236	0.2	0.2035	993.806
203296	0.2	0.1928
203356	0.2	0.1963
203416	0.2	0.1964
203476	0.2	0.2001
203536	0.2	0.2012	987.415
203595	0.2	0.1944
203656	0.2	0.1961
203716	0.2	0.1984
203776	0.2	0.2002
203836	0.2	0.2026	992.987
203895	0.2	0.1942
203955	0.2	0.1976
204015	0.2	0.1977
204076	0.2	0.1977
204136	0.2	0.2	984.948
204195	0.2	0.1949
204255	0.2	0.1972
204315	0.2	0.2012
204375	0.2	0.2006
204436	0.2	0.202	991.954
204495	0.2	0.1953
204555	0.2	0.1982
204615	0.2	0.1993
204675	0.2	0.2016
204735	0.2	0.2025	994.874
204795	0.2	0.1954
204855	0.2	0.1959
204915	0.2	0.198
204975	0.2	0.2019
205035	0.2	0.2063	1009.34
205094	0.2	0.1948
205155	0.2	0.1982
205215	0.2	0.2003
205275	0.2	0.2019
205335	0.2	0.2055	1009.68
205394	0.2	0.1973
205454	0.2	0.1982
205515	0.2	0.1989
205575	0.2	0.2011
205635	0.2	0.2046	1009.27
205694	0.2	0.196
205754	0.2	0.1965
205814	0.2	0.1981
205875	0.2	0.1993
205935	0.2	0.2024	1003.74
205994	0.2	0.1949
206054	0.2	0.1985
206114	0.2	0.2016
206174	0.2	0.2023
206235	0.2	0.2042	1011.41
206294	0.2	0.1959
206354	0.2	0.1965
206414	0.2	0.197
206474	0.2	0.1994
206534	0.2	0.2016	1004.33
206594	0.2	0.1938
206654	0.2	0.1953
206714	0.2	0.1986
206774	0.2	0.2028
206834	0.2	0.2023	1007.77
206894	0.2	0.1951
206954	0.2	0.1964
207014	0.2	0.1983
207074	0.2	0.2009
207134	0.2	0.203	1011.1
207193	0.2	0.1957
207254	0.2	0.1968
207314	0.2	0.1989
207374	0.2	0.2025
207434	0.2	0.2024	1010.49
207493	0.2	0.1955
207553	0.2	0.1991
207614	0.2	0.1996
207674	0.2	0.2026
207734	0.2	0.2041	1017.58
207793	0.2	0.1954
207853	0.2	0.1984
207914	0.2	0.1998
207974	0.2	0.2013
208034	0.2	0.203	1015.91
208093	0.2	0.1944
208153	0.2	0.1962
208213	0.2	0.2006
208273	0.2	0.2019
208333	0.2	0.2025	1015.83
208393	0.2	0.1961
208453	0.2	0.1976
208513	0.2	0.1992
208573	0.2	0.2009
208633	0.2	0.2033	1019.79
208692	0.2	0.1964
208753	0.2	0.197
208813	0.2	0.2023
208873	0.2	0.2022
208933	0.2	0.2034	1021.72
208992	0.2	0.195
209052	0.2	0.1972
209113	0.2	0.1994
209173	0.2	0.2002
209233	0.2	0.2009	1014.78
209292	0.2	0.1942
209352	0.2	0.1974
209412	0.2	0.1994
209472	0.2	0.1987
209533	0.2	0.2041	1026.31
209592	0.2	0.195
209652	0.2	0.1986
209712	0.2	0.2003
209772	0.2	0.2021
209832	0.2	0.204	1028.23
209892	0.2	0.1953
209952	0.2	0.1985
210012	0.2	0.1998
210072	0.2	0.2009
210132	0.2	0.2024	1024.46
210191	0.2	0.1961
210252	0.2	0.1955
210312	0.2	0.2008
210372	0.2	0.2024
210432	0.2	0.2031	1028.01
210491	0.2	0.1942
210551	0.2	0.1965
210612	0.2	0.1986
210672	0.2	0.2008
210732	0.2	0.2029	1029.07
210791	0.2	0.1952
210851	0.2	0.1984
210911	0.2	0.1994
210972	0.2	0.1986
211032	0.2	0.2011	1024.03
211091	0.2	0.1969
211151	0.2	0.199
211211	0.2	0.1985
211271	0.2	0.2075
211331	0.2	-4.5623	100
211391	0.2	0.2039
211451	0.2	0.2053
211511	0.2	0.2071
211571	0.2	0.208
211631	0.2	0.2112	100
211690	0.2	0.2135
211751	0.2	0.2139
211811	0.2	0.2185
211871	0.2	0.2213
211931	0.2	0.2233	100
211990	0.2	0.2259
212050	0.2	0.2278
212111	0.2	0.2324
212171	0.2	0.2293
212231	0.2	0.2321	129.473
212290	0.2	0.2266
212350	0.2	0.2314
212410	0.2	0.2338
212471	0.2	0.2364
212531	0.2	0.2372	163.432
212590	0.2	0.2379
212650	0.2	0.2404
212710	0.2	0.2445
212770	0.2	0.2439
212831	0.2	0.2461	213.338
212890	0.2	0.2455
212950	0.2	0.2479
213010	0.2	0.25
213070	0.2	0.2511
213130	0.2	0.2565	272.822
213190	0.2	0.252
213250	0.2	0.2555
213310	0.2	0.2592
213370	0.2	0.2621
213430	0.2	0.266	334.404
213489	0.2	0.2648
213550	0.2	0.2665
213610	0.2	0.2702
213670	0.2	0.271
213730	0.2	0.276	402.354
213789	0.2	0.273
213849	0.2	0.2751
213909	0.2	0.2759
213970	0.2	0.2785
214030	0.2	0.2811	458.138
214089	0.2	0.2807
214149	0.2	0.2825
214209	0.2	0.2818
214269	0.2	0.2892
214330	0.2	0.2898	528.99
214389	0.2	0.2855
214449	0.2	0.2881
214509	0.2	0.2899
214569	0.2	0.2929
214629	0.2	0.2962	596.443
214689	0.2	0.2899
214749	0.2	0.2925
214809	0.2	0.2933
214869	0.2	0.2973
214929	0.2	0.301	661.347
214988	0.2	0.2929
215048	0.2	0.2964
215109	0.2	0.3026
215169	0.2	0.3039
215229	0.2	0.31	743.197
215288	0.2	0.2961
215348	0.2	0.2997
215409	0.2	0.3023
215469	0.2	0.3058
215529	0.2	0.3087	793.842
215588	0.2	0.2988
215648	0.2	0.2999
215708	0.2	0.3073
215768	0.2	0.3108
215829	0.2	0.317	877.064
215888	0.2	0.3089
215948	0.2	0.3107
216008	0.2	0.3112
216068	0.2	0.311
216128	0.2	0.3112	915.258
216188	0.2	0.2793
216248	0.2	0.1896
216308	0.2	0.1894
216368	0.2	0.1964
216428	0.2	0.1926	555.807
216487	0.2	0.1905
216547	0.2	0.2119
216608	0.2	0.2025
216668	0.2	0.198
216728	0.2	0.1987	573.396
216787	0.2	0.1901
216847	0.2	0.1889
216907	0.2	0.1895
216967	0.2	0.1913
217028	0.2	0.1923	550.279
217087	0.2	0.1902
217147	0.2	0.191
217207	0.2	0.1919
217267	0.2	0.1936
217327	0.2	0.1988	569.377
217387	0.2	0.193
217447	0.2	0.1945
217507	0.2	0.1964
217567	0.2	0.1986
217627	0.2	0.2018	579.339
217686	0.2	0.1963
217747	0.2	0.1992
217807	0.2	0.2044
217867	0.2	0.2035
217927	0.2	0.2085	603.464
217986	0.2	0.2041
218046	0.2	0.204
218107	0.2	0.2056
218167	0.2	0.2099
218227	0.2	0.2112	617.351
218286	0.2	0.2062
218346	0.2	0.2091
218406	0.2	0.2107
218466	0.2	0.2148
218527	0.2	0.2161	639.896
218586	0.2	0.2125
218646	0.2	0.2159
218706	0.2	0.2174
218766	0.2	0.2226
218826	0.2	0.2198	661.047
218886	0.2	0.2154
218946	0.2	0.2156
219006	0.2	0.2221
219066	0.2	0.2229
219126	0.2	0.2251	689.3
219185	0.2	0.2174
219246	0.2	0.222
219306	0.2	0.2222
219366	0.2	0.2238
219426	0.2	0.2268	707.8
219485	0.2	0.2195
219545	0.2	0.2223
219606	0.2	0.2252
219666	0.2	0.2293
219726	0.2	0.2301	732.913
219785	0.2	0.224
219845	0.2	0.2252
219905	0.2	0.2281
219966	0.2	0.2324
220026	0.2	0.2334	759.446
220085	0.2	0.2249
220145	0.2	0.2303
220205	0.2	0.2337
220265	0.2	0.2355
220325	0.2	0.2356	783.736
220385	0.2	0.2302
220445	0.2	0.2329
220505	0.2	0.2368
220565	0.2	0.2371
220625	0.2	0.2409	820.128
220685	0.2	0.2344
220745	0.2	0.2369
220805	0.2	0.2391
220865	0.2	0.2386
220925	0.2	0.244	851.473
220984	0.2	0.2343
221044	0.2	0.2383
221105	0.2	0.2418
221165	0.2	0.2407
221225	0.2	0.2425	868.333
221284	0.2	0.237
221344	0.2	0.2386
221404	0.2	0.2393
221465	0.2	0.2445
221525	0.2	0.244	894.841
221584	0.2	0.2366
221644	0.2	0.2398
221704	0.2	0.2424
221764	0.2	0.2442
221824	0.2	0.2453	921.282
221884	0.2	0.2349
221944	0.2	0.2406
222004	0.2	0.2412
222064	0.2	0.244
222124	0.2	0.2458	945.782
222183	0.2	0.239
222244	0.2	0.24
222304	0.2	0.2431
222364	0.2	0.2416
222424	0.2	0.2461	969.824
222483	0.2	0.2363
222543	0.2	0.2423
222604	0.2	0.244
222664	0.2	0.2459
222724	0.2	0.2486	1001.4
222783	0.2	0.2405
222843	0.2	0.2399
222903	0.2	0.2439
222964	0.2	0.2445
223024	0.2	0.2456	1015.14
223083	0.2	0.2365
223143	0.2	0.2397
223203	0.2	0.2435
223263	0.2	0.2451
223323	0.2	0.2445	1034.37
223383	0.2	0.2389
223443	0.2	0.2422
223503	0.2	0.2411
223563	0.2	0.248
223623	0.2	0.2447	1057.2
223682	0.2	0.235
223743	0.2	0.2377
223803	0.2	0.2438
223863	0.2	0.2454
223923	0.2	0.2455	1082.35
223982	0.2	0.2367
224042	0.2	0.242
224103	0.2	0.2422
224163	0.2	0.2448
224223	0.2	0.25	1120.82
224282	0.2	0.2414
224342	0.2	0.2419
224402	0.2	0.2438
224462	0.2	0.2447
224523	0.2	0.2476	1137.38
224582	0.2	0.2349
224642	0.2	0.238
224702	0.2	0.243
224762	0.2	0.2468
224822	0.2	0.243	1145.25
224882	0.2	0.242
224942	0.2	0.2402
225002	0.2	0.2486
225062	0.2	0.248
225122	0.2	0.2499	1190.88
225181	0.2	0.2382
225241	0.2	0.2445
225301	0.2	0.244
225361	0.2	0.2426
225422	0.2	0.2483	1210.14
225481	0.2	0.2398
225541	0.2	0.239
225601	0.2	0.2427
225661	0.2	0.245
225721	0.2	0.2466	1228.3
225780	0.2	0.2362
225840	0.2	0.2372
225901	0.2	0.2424
225961	0.2	0.2426
226021	0.2	0.2451	1246.31
226080	0.2	0.2315
226140	0.2	0.2376
226200	0.2	0.2382
226260	0.2	0.2402
226321	0.2	0.2387	1246.45
226380	0.2	0.2301
226440	0.2	0.2287
226500	0.2	0.2379
226560	0.2	0.2374
226620	0.2	0.2357	1255.46
226679	0.2	0.2217
226740	0.2	0.2293
226800	0.2	0.2324
226860	0.2	0.2356
226920	0.2	0.2378	1280.43
226979	0.2	0.2288
227039	0.2	0.2305
227099	0.2	0.2303
227159	0.2	0.2323
227219	0.2	0.2331	1282.9
227279	0.2	0.223
227339	0.2	0.2259
227399	0.2	0.2294
227459	0.2	0.2308
227519	0.2	0.2311	1292.67
227578	0.2	0.2251
227638	0.2	0.2266
227699	0.2	0.2283
227759	0.2	0.2289
227819	0.2	0.2324	1312.73
227878	0.2	0.2203
227938	0.2	0.2241
227998	0.2	0.223
228058	0.2	0.227
228118	0.2	0.2277	1312.46
228178	0.2	0.2165
228238	0.2	0.2168
228298	0.2	0.2228
228358	0.2	0.2223
228418	0.2	0.2274	1325.09
228478	0.2	0.2164
228538	0.2	0.2163
228598	0.2	0.2202
228658	0.2	0.2202
228718	0.2	0.2223	1320.99
228777	0.2	0.2117
228837	0.2	0.2157
228897	0.2	0.2156
228957	0.2	0.2185
229018	0.2	0.2198	1323.44
229077	0.2	0.2096
229137	0.2	0.2112
229197	0.2	0.212
229257	0.2	0.2159
229317	0.2	0.2168	1322.92
229377	0.2	0.2062
229437	0.2	0.21
229497	0.2	0.211
229557	0.2	0.2124
229617	0.2	0.2165	1330.18
229676	0.2	0.205
229736	0.2	0.2049
229796	0.2	0.21
229857	0.2	0.2117
229917	0.2	0.214	1329.73
229976	0.2	0.2024
230036	0.2	0.2048
230096	0.2	0.207
230156	0.2	0.2075
230216	0.2	0.2115	1327.88
230276	0.2	0.2004
230336	0.2	0.2039
230396	0.2	0.2044
230456	0.2	0.2042
230516	0.2	0.2074	1319.29
230575	0.2	0.1984
230635	0.2	0.2006
230695	0.2	0.2032
230756	0.2	0.2038
230816	0.2	0.2056	1316.75
230875	0.2	0.1963
230935	0.2	0.1988
230995	0.2	0.2001
231055	0.2	0.2016
231115	0.2	0.2041	1314.46
231175	0.2	0.1941
231235	0.2	0.1979
231295	0.2	0.1989
231355	0.2	0.2001
231415	0.2	0.201	1305.4
231474	0.2	0.1932
231535	0.2	0.195
231595	0.2	0.1981
231655	0.2	0.1958
231715	0.2	0.1959	1288.25
231774	0.2	0.1904
231834	0.2	0.1958
231894	0.2	0.1968
231954	0.2	0.1936
232015	0.2	0.2012	1304.54
232074	0.2	0.1899
232134	0.2	0.1851
232194	0.2	0.1927
232254	0.2	0.194
232314	0.2	0.1966	1289.26
232373	0.2	0.1868
232434	0.2	0.188
232494	0.2	0.1912
232554	0.2	0.191
232614	0.2	0.1943	1279.27
232673	0.2	0.187
232733	0.2	0.1895
232793	0.2	0.1905
232853	0.2	0.1928
232914	0.2	0.1961	1282.84
232973	0.2	0.1841
233033	0.2	0.188
233093	0.2	0.1904
233153	0.2	0.1906
233213	0.2	0.1923	1267.64
233273	0.2	0.1854
233333	0.2	0.1865
233393	0.2	0.1878
233453	0.2	0.1868
233513	0.2	0.1865	1243.54
233572	0.2	0.1772
233633	0.2	0.1814
233693	0.2	0.1817
233753	0.2	0.1808
233813	0.2	0.1837	1226.94
233872	0.2	0.1766
233932	0.2	0.1778
233992	0.2	0.1778
234053	0.2	0.1805
234113	0.2	0.183	1216.44
234172	0.2	0.1757
234232	0.2	0.1757
234292	0.2	0.1809
234352	0.2	0.177
234412	0.2	0.1801	1197.62
234472	0.2	0.1704
234532	0.2	0.1731
234592	0.2	0.1766
234652	0.2	0.179
234712	0.2	0.1774	1178.42
234771	0.2	0.1719
234832	0.2	0.1732
234892	0.2	0.177
234952	0.2	0.1811
235012	0.2	0.1839	1189.7
235071	0.2	0.175
235131	0.2	-4.5501
235191	0.2	0.1784
235251	0.2	0.1819
235312	0.2	0.1772	1158.37
235371	0.2	0.1772
235431	0.2	0.1746
235491	0.2	0.1744
235551	0.2	0.1746
235611	0.2	0.1778	1148.9
235671	0.2	0.1712
235731	0.2	0.1724
235791	0.2	0.1768
235851	0.2	0.178
235911	0.2	0.1793	1143.08
235970	0.2	0.1713
236030	0.2	0.1741
236091	0.2	0.1743
236151	0.2	0.1772
236211	0.2	0.178	1128.14
236270	0.2	0.1712
236330	0.2	0.1713
236390	0.2	0.1733
236450	0.2	0.1739
236511	0.2	0.1772	1114.46
236570	0.2	0.1685
236630	0.2	0.1711
236690	0.2	0.1724
236750	0.2	0.1732
236810	0.2	0.178	1105.9
236870	0.2	0.1712
236930	0.2	0.1735
236990	0.2	0.1745
237050	0.2	0.1745
237110	0.2	0.1779	1094.46
237169	0.2	0.1699
237229	0.2	0.1712
237290	0.2	0.1737
237350	0.2	0.1744
237410	0.2	0.1808	1093.44
237469	0.2	0.1734
237529	0.2	0.1761
237589	0.2	0.1774
237649	0.2	0.1808
237710	0.2	0.1812	1085.49
237769	0.2	0.1755
237829	0.2	0.1775
237889	0.2	0.1777
237949	0.2	0.1823
238009	0.2	0.182	1078.83
238068	0.2	0.1736
238129	0.2	0.1775
238189	0.2	0.1788
238249	0.2	0.1814
238309	0.2	0.1839	1076.42
238368	0.2	0.1761
238428	0.2	0.1773
238488	0.2	0.1802
238549	0.2	0.1829
238609	0.2	0.1826	1063.76
238668	0.2	0.1775
238728	0.2	0.1793
238788	0.2	0.1806
238848	0.2	0.1826
238908	0.2	0.1858	1066.19
238968	0.2	0.1794
239028	0.2	0.1777
239088	0.2	0.1814
239148	0.2	0.1837
239208	0.2	0.1847	1055.27
239267	0.2	0.1803
239327	0.2	0.1792
239387	0.2	0.1822
239448	0.2	0.1827
239508	0.2	0.1838	1044.7
239567	0.2	0.1776
239627	0.2	0.1791
239687	0.2	0.1814
239747	0.2	0.1838
239807	0.2	0.1874	1049.12
239867	0.2	0.1789
239927	0.2	0.182
239987	0.2	0.1817
240047	0.2	0.1841
240107	0.2	0.1867	1040.18
240166	0.2	0.1787
240226	0.2	0.1808
240286	0.2	0.1824
240347	0.2	0.1858
240407	0.2	0.1873	1035.68
240466	0.2	0.1794
240526	0.2	0.181
240586	0.2	0.1841
240646	0.2	0.186
240706	0.2	0.1869	1027.96
240765	0.2	0.1801
240826	0.2	0.1821
240886	0.2	0.1842
240946	0.2	0.1858
241006	0.2	0.1858	1017.5
241065	0.2	0.1785
241125	0.2	0.1835
241185	0.2	0.1822
241246	0.2	0.1861
241306	0.2	0.1881	1018.48
241365	0.2	0.1809
241425	0.2	0.1822
241485	0.2	0.1841
241545	0.2	0.1871
241605	0.2	0.1882	1012.97
241665	0.2	0.181
241725	0.2	0.1831
241785	0.2	0.184
241845	0.2	0.1877
241905	0.2	0.1896	1012.04
241964	0.2	0.1831
242025	0.2	0.1851
242085	0.2	0.187
242145	0.2	0.1868
242205	0.2	0.1894	1006.13
242264	0.2	0.1829
242324	0.2	0.1863
242384	0.2	0.1868
242444	0.2	0.1879
242504	0.2	0.1914	1007.77
242564	0.2	0.1846
242624	0.2	0.1872
242684	0.2	0.1876
242744	0.2	0.1903
242804	0.2	0.1916	1004.08
242863	0.2	0.1857
242923	0.2	0.1875
242984	0.2	0.1903
243044	0.2	0.192
243104	0.2	0.1932	1005.61
243163	0.2	0.1871
243223	0.2	0.1898
243283	0.2	0.1914
243343	0.2	0.1937
243404	0.2	0.1958	1011.27
243463	0.2	0.1882
243523	0.2	0.1923
243583	0.2	0.1939
243643	0.2	0.1967
243703	0.2	0.1966	1012.03
243763	0.2	0.191
243823	0.2	0.1913
243883	0.2	0.1935
243943	0.2	0.1968
244003	0.2	0.1972	1012.4
244062	0.2	0.1909
244122	0.2	0.1916
244182	0.2	0.1946
244243	0.2	0.1951
244303	0.2	0.1977	1012.84
244362	0.2	0.1932
244422	0.2	0.1923
244482	0.2	0.1976
244542	0.2	0.1981
244602	0.2	0.1997	1018.61
244662	0.2	0.1905
244722	0.2	0.1941
244782	0.2	0.197
244842	0.2	0.2036
244902	0.2	0.2033	1030.98
244961	0.2	0.1967
245021	0.2	0.1946
245082	0.2	0.2032
245142	0.2	0.2043
245202	0.2	0.2062	1042.79
245261	0.2	0.1985
245321	0.2	0.1954
245381	0.2	0.1943
245441	0.2	0.1908
245501	0.2	0.1972	1014.42
245561	0.2	0.195
245621	0.2	0.2003
245681	0.2	0.203
245741	0.2	0.2047
245801	0.2	0.2077	1049.76
245860	0.2	0.2018
245920	0.2	0.2032
245981	0.2	0.2075
246041	0.2	0.2085
246101	0.2	0.2104	1063.19
246160	0.2	0.2036
246220	0.2	0.2065
246280	0.2	0.2089
246340	0.2	0.2113
246401	0.2	0.2142	1081.45
246460	0.2	0.2058
246520	0.2	0.2062
246580	0.2	0.2055
246640	0.2	0.2036
246700	0.2	0.2076	1065.46
246760	0.2	0.1998
246820	0.2	0.2016
246880	0.2	0.2123
246940	0.2	0.2098
247000	0.2	0.2141	1092.08
247059	0.2	0.2025
247119	0.2	0.2021
247180	0.2	0.2065
247240	0.2	0.2071
247300	0.2	0.2085	1079.57
247359	0.2	0.1999
247419	0.2	0.2025
247479	0.2	0.2064
247539	0.2	0.2063
247599	0.2	0.2084	1083.41
247659	0.2	0.1991
247719	0.2	0.2026
247779	0.2	0.2083
247839	0.2	0.2063
247899	0.2	0.2071	1083.15
247959	0.2	0.2014
248019	0.2	0.2062
248079	0.2	0.2059
248139	0.2	0.2072
248199	0.2	0.2119	1103.29
248258	0.2	0.2035
248318	0.2	0.2072
248379	0.2	0.2088
248439	0.2	0.2123
248499	0.2	0.2124	1111.24
248558	0.2	0.2011
248618	0.2	0.2047
248678	0.2	0.2083
248738	0.2	0.209
248799	0.2	0.2121	1116.45
248858	0.2	0.2036
248918	0.2	0.2055
248978	0.2	0.2077
249038	0.2	0.2102
249098	0.2	0.2099	1114.69
249158	0.2	0.205
249218	0.2	0.2048
249278	0.2	0.2076
249338	0.2	0.208
249398	0.2	0.2098	1119.23
249457	0.2	0.2031
249517	0.2	0.2047
249578	0.2	0.2079
249638	0.2	0.2094
249698	0.2	0.2094	1122.8
249757	0.2	0.2041
249817	0.2	0.2059
249877	0.2	0.2059
249938	0.2	0.2102
249998	0.2	0.2105	1131.22
250057	0.2	0.202
250117	0.2	0.2044
250177	0.2	0.2061
250237	0.2	0.2086
250297	0.2	0.2103	1135.79
250357	0.2	0.2004
250417	0.2	0.2035
250477	0.2	-1.267
250537	0.2	0.2067
250597	0.2	0.2087	1135.33
250656	0.2	0.2005
250717	0.2	0.2024
250777	0.2	0.2064
250837	0.2	0.2089
250897	0.2	0.2103	1145.42
250956	0.2	0.2037
251016	0.2	0.2043
251076	0.2	0.2062
251136	0.2	0.2084
251197	0.2	0.2112	1153.59
251256	0.2	0.2013
251316	0.2	0.2072
251376	0.2	0.206
251436	0.2	0.2111
251496	0.2	0.2099	1154.56
251556	0.2	0.2014
251616	0.2	0.2021
251676	0.2	0.2057
251736	0.2	0.2092
251796	0.2	0.2083	1154.07
251855	0.2	0.1998
251916	0.2	0.2025
251976	0.2	0.204
252036	0.2	0.2069
252096	0.2	0.2103	1165.08
252155	0.2	0.2024
252215	0.2	0.202
252275	0.2	0.205
252336	0.2	0.2081
252396	0.2	0.2082	1162.85
252455	0.2	0.2011
252515	0.2	0.2017
252575	0.2	0.2047
252635	0.2	0.2067
252695	0.2	0.207	1162.81
252755	0.2	0.1969
252815	0.2	0.2018
252875	0.2	0.2032
252935	0.2	0.2063
252995	0.2	0.2079	1169.38
253054	0.2	0.2006
253114	0.2	0.2047
253175	0.2	0.2045
253235	0.2	0.207
253295	0.2	0.208	1173.64
253354	0.2	0.2012
253414	0.2	0.2045
253474	0.2	0.2027
253534	0.2	0.2077
253595	0.2	0.2084	1179.3
253654	0.2	0.2012
253714	0.2	0.2011
253774	0.2	0.2029
253834	0.2	0.2058
253894	0.2	0.2092	1186.25
253953	0.2	0.2041
254013	0.2	0.2064
254074	0.2	0.2071
254134	0.2	0.2089
254194	0.2	0.2142	1208.22
254253	0.2	0.2059
254313	0.2	0.2085
254373	0.2	0.2139
254433	0.2	0.2147
254494	0.2	0.2169	1224.96
254553	0.2	0.2073
254613	0.2	0.2084
254673	0.2	0.2129
254733	0.2	0.2142
254793	0.2	0.216	1230.27
254853	0.2	0.2072
254913	0.2	0.2038
254973	0.2	0.2084
255033	0.2	0.2117
255093	0.2	0.2142	1231.86
255152	0.2	0.2071
255212	0.2	0.2075
255272	0.2	0.2119
255333	0.2	0.2147
255393	0.2	0.215	1241.78
255452	0.2	0.2058
255512	0.2	0.2081
255572	0.2	0.2122
255632	0.2	0.2132
255693	0.2	0.2136	1244.28
255752	0.2	0.2063
255812	0.2	0.2086
255872	0.2	0.2102
255932	0.2	0.213
255992	0.2	0.214	1252.38
256051	0.2	0.2036
256112	0.2	0.2037
256172	0.2	0.2078
256232	0.2	0.2118
256292	0.2	0.2133	1256.98
256351	0.2	0.2009
256411	0.2	0.2009
256471	0.2	0.2041
256531	0.2	0.2071
256592	0.2	0.2106	1254.16
256651	0.2	0.2021
256711	0.2	0.2037
256771	0.2	0.2079
256831	0.2	0.2095
256891	0.2	0.2146	1273.44
256951	0.2	0.2029
257011	0.2	0.2052
257071	0.2	0.2077
257131	0.2	0.2083
257191	0.2	0.2101	1265.07
257250	0.2	0.2032
257310	0.2	0.2002
257370	0.2	6.7799
257430	0.2	0.2063
257491	0.2	0.2088	1265.54
257550	0.2	0.1959
257610	0.2	0.2035
257670	0.2	0.2076
257730	0.2	0.2035
257790	0.2	0.2057	1259.13
257850	0.2	0.1981
257910	0.2	0.1966
257970	0.2	0.205
258030	0.2	0.2072
258090	0.2	0.209	1273.48
258149	0.2	0.2019
258209	0.2	0.2041
258270	0.2	0.2045
258330	0.2	0.2063
258390	0.2	0.2099	1281.1
258449	0.2	0.1932
258509	0.2	0.2032
258569	0.2	0.2056
258629	0.2	0.201
258689	0.2	0.2036	1264.07
258749	0.2	0.1931
258809	0.2	0.1935
258869	0.2	0.2
258929	0.2	0.2061
258989	0.2	0.2047	1269.64
259048	0.2	0.1988
259109	0.2	0.2029
259169	0.2	0.2045
259229	0.2	0.205
259289	0.2	0.208	1283.61
259348	0.2	0.1984
259408	0.2	0.2012
259468	0.2	0.2031
259529	0.2	0.2047
259589	0.2	0.2048	1276.37
259648	0.2	0.1988
259708	0.2	0.2003
259768	0.2	0.202
259828	0.2	0.2037
259888	0.2	0.207	1286.67
259948	0.2	0.1969
260008	0.2	0.1972
260068	0.2	0.2013
260128	0.2	0.2042
260188	0.2	0.2052	1283.73
260247	0.2	0.1955
260307	0.2	0.1978
260367	0.2	0.1994
260428	0.2	0.2016
260488	0.2	0.2053	1286.65
260547	0.2	0.1949
260607	0.2	0.1967
260667	0.2	0.2001
260727	0.2	0.202
260787	0.2	0.2037	1283.73
260847	0.2	0.1959
260907	0.2	0.1979
260967	0.2	0.2007
261027	0.2	0.2014
261087	0.2	0.204	1286.54
261146	0.2	0.1946
261206	0.2	0.1958
261266	0.2	0.1989
261326	0.2	0.1991
261387	0.2	0.2024	1283.1
261446	0.2	0.1941
261506	0.2	0.1965
261566	0.2	0.1982
261626	0.2	0.2004
261686	0.2	0.2025	1284.55
261745	0.2	0.1936
261806	0.2	0.1962
261866	0.2	0.197
261926	0.2	0.2005
261986	0.2	0.2024	1285.4
262045	0.2	0.1918
262105	0.2	0.1948
262165	0.2	0.197
262225	0.2	0.1983
262286	0.2	0.2012	1282.34
262345	0.2	0.1926
262405	0.2	0.1943
262465	0.2	0.1964
262525	0.2	0.1982
262585	0.2	0.1998	1278.24
262644	0.2	0.1927
262705	0.2	0.1953
262765	0.2	0.1958
262825	0.2	0.1987
262885	0.2	0.1997	1277.88
262944	0.2	0.1917
263004	0.2	0.1927
263064	0.2	0.1957
263124	0.2	0.198
263185	0.2	0.1933	1255.25
263244	0.2	0.1927
263304	0.2	0.1938
263364	0.2	0.1966
263424	0.2	0.1987
263484	0.2	0.1995	1273.5
263543	0.2	0.19
263604	0.2	0.1929
263664	0.2	0.1945
263724	0.2	0.1964
263784	0.2	0.1988	1270.83
263843	0.2	0.1901
263903	0.2	0.1933
263963	0.2	0.1961
264023	0.2	0.1969
264084	0.2	0.1993	1272.13
264143	0.2	0.1899
264203	0.2	0.1915
264263	0.2	0.1938
264323	0.2	0.1954
264383	0.2	0.1983	1268.13
264442	0.2	0.191
264503	0.2	0.1909
264563	0.2	0.1942
264623	0.2	0.1959
264683	0.2	0.1986	1268.22
264742	0.2	0.1901
264802	0.2	0.1927
264862	0.2	0.1909
264922	0.2	0.1965
264983	0.2	0.1975	1263.95
265042	0.2	0.1894
265102	0.2	0.1924
265162	0.2	0.1936
265222	0.2	0.1951
265282	0.2	0.1969	1260.52
265341	0.2	0.1881
265402	0.2	0.1902
265462	0.2	0.1923
265522	0.2	0.1958
265582	0.2	0.198	1262.6
265641	0.2	0.1877
265701	0.2	0.1905
265761	0.2	0.1927
265821	0.2	0.1945
265881	0.2	0.1969	1257.96
265941	0.2	0.1895
266001	0.2	0.1905
266061	0.2	0.1932
266121	0.2	0.195
266181	0.2	0.197	1256.85
266240	0.2	0.1892
266300	0.2	0.1921
266361	0.2	0.1937
266421	0.2	0.1952
266481	0.2	0.197	1255.29
266540	0.2	0.1886
266600	0.2	0.1919
266660	0.2	0.192
266720	0.2	0.1954
266781	0.2	0.1968	1253.09
266840	0.2	0.1885
266900	0.2	0.1908
266960	0.2	0.1925
267020	0.2	0.1943
267080	0.2	0.1955	1246.83
267139	0.2	0.1879
267200	0.2	0.1888
267260	0.2	0.1912
267320	0.2	0.1948
267380	0.2	0.1962	1247.24
267439	0.2	0.1883
267499	0.2	0.1893
267559	0.2	0.1925
267619	0.2	0.1935
267680	0.2	0.196	1244.42
267739	0.2	0.1875
267799	0.2	0.1892
267859	0.2	0.1914
267919	0.2	0.193
267979	0.2	0.1954	1240.33
268039	0.2	0.1877
268099	0.2	0.1911
268159	0.2	0.1926
268219	0.2	0.1929
268279	0.2	0.1966	1242.45
268338	0.2	0.188
268398	0.2	0.1899
268458	0.2	0.1912
268518	0.2	0.1937
268579	0.2	0.1974	1243.38
268638	0.2	0.1882
268698	0.2	0.1912
268758	0.2	0.1929
268818	0.2	0.1941
268878	0.2	0.196	1237.32
268937	0.2	0.188
268998	0.2	0.1863
269058	0.2	0.1913
269118	0.2	0.1933
269178	0.2	0.1955	1233.37
269237	0.2	0.1874
269297	0.2	0.1879
269357	0.2	0.1903
269417	0.2	0.1918
269477	0.2	0.1925	1220.81
269537	0.2	0.1879
269597	0.2	0.1911
269657	0.2	0.1909
269717	0.2	0.1963
269777	0.2	0.1973	1233.66
269836	0.2	0.1891
269896	0.2	0.1901
269957	0.2	0.1903
270017	0.2	0.1944
270077	0.2	0.1986	1237.02
270136	0.2	0.1865
270196	0.2	0.1887
270256	0.2	0.194
270316	0.2	0.1962
270376	0.2	0.1971	1231.09
270436	0.2	0.1896
270496	0.2	0.1891
270556	0.2	0.1923
270616	0.2	0.1926
270676	0.2	0.1938	1217.92
270735	0.2	0.1876
270795	0.2	0.1893
270855	0.2	0.1924
270916	0.2	0.1894
270976	0.2	0.1979	1229.12
271035	0.2	0.185
271095	0.2	0.1894
271155	0.2	0.1916
271215	0.2	0.1923
271275	0.2	0.1936	1213.01
271335	0.2	0.1849
271395	0.2	0.1893
271455	0.2	0.1906
271515	0.2	0.1905
271575	0.2	0.1962	1219.1
271634	0.2	0.1839
271694	0.2	0.1882
271754	0.2	0.1873
271815	0.2	0.1944
271875	0.2	0.1942	1210.03
271934	0.2	0.1837
271994	0.2	0.1854
272054	0.2	0.1895
272114	0.2	0.1925
272174	0.2	0.1926	1201.5
272234	0.2	0.1901
272294	0.2	0.1944
272354	0.2	0.195
272414	0.2	0.1929
272474	0.2	0.1988	1219.51
272533	0.2	0.1877
272593	0.2	0.19
272653	0.2	0.1958
272714	0.2	0.1959
272774	0.2	0.197	1212.56
272833	0.2	0.1888
272893	0.2	0.1902
272953	0.2	0.1934
273013	0.2	0.1959
273073	0.2	0.1983	1215.81
273133	0.2	0.1908
273193	0.2	0.1922
273253	0.2	0.1935
273313	0.2	0.1975
273373	0.2	0.1988	1216.79
273432	0.2	0.1897
273492	0.2	0.1921
273552	0.2	0.1919
273613	0.2	0.1916
273673	0.2	0.1941	1199.71
273732	0.2	0.1885
273792	0.2	0.1851
273852	0.2	0.1868
273912	0.2	0.1886
273972	0.2	0.1923	1190.21
274032	0.2	0.185
274092	0.2	0.185
274152	0.2	0.1877
274212	0.2	0.1909
274272	0.2	0.1926	1187.57
274331	0.2	0.1851
274391	0.2	0.1853
274451	0.2	0.1888
274512	0.2	0.1897
274572	0.2	0.1937	1187.81
274631	0.2	0.1858
274691	0.2	0.1879
274751	0.2	0.1903
274811	0.2	0.1899
274871	0.2	0.1902	1172.32
274930	0.2	0.1844
274991	0.2	0.1897
275051	0.2	0.1901
275111	0.2	0.1906
275171	0.2	0.1913	1171.29
275230	0.2	0.187
275290	0.2	0.1881
275350	0.2	0.1914
275410	0.2	0.1914
275470	0.2	0.1938	1175.61
275530	0.2	0.1859
275590	0.2	0.1897
275650	0.2	0.1918
275710	0.2	0.1945
275770	0.2	0.1938	1172.59
275829	0.2	0.1875
275889	0.2	0.1907
275949	0.2	0.1917
276010	0.2	0.1959
276070	0.2	0.1946	1172.36
276129	0.2	0.1873
276189	0.2	0.1898
276249	0.2	0.191
276309	0.2	0.1919
276369	0.2	0.1982	1182.28
276429	0.2	0.1883
276489	0.2	0.1911
276549	0.2	0.1946
276609	0.2	0.1964
276669	0.2	0.1959	1173.31
276728	0.2	0.1889
276789	0.2	0.1919
276849	0.2	0.193
276909	0.2	0.1952
276969	0.2	0.1948	1167.51
277028	0.2	0.1925
277088	0.2	0.1911
277148	0.2	0.1919
277208	0.2	0.1977
277269	0.2	0.1987	1178.58
277328	0.2	0.1942
277388	0.2	0.1907
277448	0.2	0.1944
277508	0.2	0.1988
277568	0.2	0.199	1179
277627	0.2	0.1899
277687	0.2	0.1931
277748	0.2	0.1949
277808	0.2	0.1988
277868	0.2	0.2	1182.01
277927	0.2	0.1927
277987	0.2	0.1942
278047	0.2	0.1992
278107	0.2	0.1981
278167	0.2	0.2008	1184.72
278227	0.2	0.194
278287	0.2	0.1997
278347	0.2	0.1984
278407	0.2	0.2022
278467	0.2	0.2046	1198.4
278526	0.2	0.1938
278586	0.2	0.1961
278647	0.2	0.1984
278707	0.2	0.202
278767	0.2	0.2048	1201.35
278826	0.2	0.1956
278886	0.2	0.1969
278946	0.2	0.2016
279006	0.2	0.202
279066	0.2	0.2041	1201.5
279126	0.2	0.1956
279186	0.2	0.1993
279246	0.2	0.1983
279306	0.2	0.1991
279366	0.2	0.201	1192.58
279425	0.2	0.1949
279485	0.2	0.196
279546	0.2	0.1973
279606	0.2	0.202
279666	0.2	0.2028	1199.5
279725	0.2	0.1947
279785	0.2	0.1967
279845	0.2	0.2003
279905	0.2	0.2009
279966	0.2	0.2034	1202.85
280025	0.2	0.1943
280085	0.2	0.196
280145	0.2	0.1988
280205	0.2	0.2
280265	0.2	0.2031	1203.55
280324	0.2	0.1928
280384	0.2	0.1968
280445	0.2	0.1977
280505	0.2	0.1996
280565	0.2	0.2029	1204.52
280624	0.2	0.1938
280684	0.2	0.1961
280744	0.2	0.2009
280804	0.2	0.1993
280864	0.2	0.2035	1207.98
280924	0.2	0.1944
280984	0.2	0.1956
281044	0.2	0.1986
281104	0.2	0.2016
281164	0.2	0.2033	1209.05
281223	0.2	0.1976
281283	0.2	0.1982
281343	0.2	0.2
281404	0.2	0.2043
281464	0.2	0.2072	1224.33
281523	0.2	0.1973
281583	0.2	0.2003
281643	0.2	0.2024
281703	0.2	0.2042
281763	0.2	0.2078	1230.13
281823	0.2	0.199
281883	0.2	0.2037
281943	0.2	0.2015
282003	0.2	0.2061
282063	0.2	0.2107	1244.2
282122	0.2	0.2007
282183	0.2	0.2031
282243	0.2	0.2011
282303	0.2	0.2071
282363	0.2	0.2126	1256.2
282422	0.2	0.2015
282482	0.2	0.2006
282543	0.2	0.2016
282603	0.2	0.2024
282663	0.2	0.2054	1237.21
282722	0.2	0.2043
282782	0.2	0.2057
282842	0.2	0.2058
282902	0.2	0.2038
282963	0.2	0.2041	1235.25
283022	0.2	0.1931
283082	0.2	0.1947
283142	0.2	0.1998
283202	0.2	0.2043
283262	0.2	0.2104	1259.36
283322	0.2	0.2024
283382	0.2	0.2062
283442	0.2	0.2025
283502	0.2	0.2047
283562	0.2	0.2069	1252.41
283621	0.2	0.1976
283681	0.2	0.1984
283741	0.2	0.2019
283802	0.2	0.2049
283862	0.2	0.2053	1250.29
283921	0.2	0.1966
283981	0.2	0.1991
284041	0.2	0.2011
284101	0.2	0.2028
284162	0.2	0.2058	1254.61
284221	0.2	0.1946
284281	0.2	0.1995
284341	0.2	0.1994
284401	0.2	0.2051
284461	0.2	0.204	1251.38
284520	0.2	0.1975
284581	0.2	0.1973
284641	0.2	0.1997
284701	0.2	0.2043
284761	0.2	-2.1537	100
284820	0.2	0.2057
284880	0.2	0.208
284940	0.2	0.21
285000	0.2	0.2127
285061	0.2	0.2139	111.162
285120	0.2	0.2149
285180	0.2	0.2179
285240	0.2	0.2198
285300	0.2	0.224
285360	0.2	0.2247	155.983
285419	0.2	0.2232
285480	0.2	0.2269
285540	0.2	0.2286
285600	0.2	0.2316
285660	0.2	0.2346	202.719
285719	0.2	0.2354
285779	0.2	0.2356
285840	0.2	0.2402
285900	0.2	0.2417
285960	0.2	0.2449	256.153
286019	0.2	0.2452
286079	0.2	0.2475
286139	0.2	0.2483
286200	0.2	0.2512
286260	0.2	0.256	317.4
286319	0.2	0.2542
286379	0.2	0.257
286439	0.2	0.2598
286499	0.2	0.2622
286560	0.2	0.266	380.421
286619	0.2	0.2653
286679	0.2	0.2653
286739	0.2	0.2698
286799	0.2	0.2726
286859	0.2	0.2754	446.479
286919	0.2	0.2708
286979	0.2	0.2753
287039	0.2	0.2764
287099	0.2	0.2805
287159	0.2	0.282	507.186
287218	0.2	0.2781
287279	0.2	0.2811
287339	0.2	0.2833
287399	0.2	0.2896
287459	0.2	0.2898	575.393
287518	0.2	0.2886
287578	0.2	0.2867
287639	0.2	0.293
287699	0.2	0.2951
287759	0.2	0.2967	644.486
287818	0.2	0.2914
287878	0.2	0.294
287938	0.2	0.2983
287998	0.2	0.3035
288059	0.2	0.3032	715.448
288118	0.2	0.2969
288178	0.2	0.3016
288238	0.2	0.3035
288298	0.2	0.3066
288358	0.2	0.3119	797.542
288418	0.2	0.3014
288478	0.2	0.3062
288538	0.2	0.3087
288598	0.2	0.3181
288658	0.2	0.3211	885.764
288717	0.2	0.3036
288778	0.2	0.307
288838	0.2	0.3122
288898	0.2	0.3153
288958	0.2	0.3224	950.875
289017	0.2	0.3146
289077	0.2	0.3174
289137	0.2	0.3193
289198	0.2	0.3215
289258	0.2	0.3234	1015.67
289317	0.2	0.3093
289377	0.2	0.3122
289437	0.2	0.3155
289497	0.2	0.3171
289558	0.2	0.3196	1064.07
289617	0.2	0.3071
289677	0.2	0.3105
289737	0.2	0.3143
289797	0.2	0.3169
289857	0.2	0.32	1125.33
289917	0.2	0.3073
289977	0.2	0.3114
290037	0.2	0.3137
290097	0.2	0.3182
290157	0.2	0.3208	1187.95
290216	0.2	0.3295
290277	0.2	0.334
290337	0.2	0.3371
290397	0.2	0.3377
290457	0.2	0.3423	1323.49
290516	0.2	0.3222
290576	0.2	0.3268
290637	0.2	0.3302
290697	0.2	0.3333
290757	0.2	0.3355	1370.89
290816	0.2	0.3202
290876	0.2	0.3217
290936	0.2	0.3224
290996	0.2	0.3233
291057	0.2	0.3268	1408.34
291116	0.2	0.3105
291176	0.2	0.3149
291236	0.2	0.3191
291296	0.2	0.3235
291356	0.2	0.3278	1475.2
291416	0.2	0.311
291476	0.2	0.3154
291536	0.2	0.3173
291596	0.2	0.3171
291656	0.2	0.321	1515.39
291715	0.2	0.3036
291776	0.2	0.3069
291836	0.2	0.3057
291896	0.2	0.3103
291956	0.2	0.3138	1550.68
292015	0.2	0.296
292075	0.2	0.2942
292135	0.2	0.2986
292196	0.2	0.3055
292256	0.2	0.3082	1587.95
292315	0.2	0.287
292375	0.2	0.2892
292435	0.2	0.289
292495	0.2	0.2914
292556	0.2	0.2945	1594.15
292615	0.2	0.2753
292675	0.2	0.2802
292735	0.2	0.2824
292795	0.2	0.2844
292855	0.2	0.2866	1613.59
292914	0.2	0.2682
292975	0.2	0.271
293035	0.2	0.2731
293095	0.2	0.2784
293155	0.2	0.2814	1638.62
293214	0.2	0.2645
293274	0.2	0.2682
293335	0.2	0.2725
293395	0.2	0.2746
293455	0.2	0.2786	1669.82
293514	0.2	0.2616
293574	0.2	0.2657
293634	0.2	0.269
293695	0.2	0.2725
293755	0.2	0.2735	1691.11
293814	0.2	0.2549
293874	0.2	0.2613
293934	0.2	0.2632
293994	0.2	0.2642
294054	0.2	0.2695	1713.87
294114	0.2	0.2477
294174	0.2	0.2519
294234	0.2	0.252
294294	0.2	0.2597
294354	0.2	0.2572	1705.58
294413	0.2	0.2429
294474	0.2	0.248
294534	0.2	0.2505
294594	0.2	0.2522
294654	0.2	0.2553	1727.35
294713	0.2	0.2394
294773	0.2	0.2397
294833	0.2	0.2448
294893	0.2	0.2429
294954	0.2	0.2467	1725.02
295013	0.2	0.2325
295073	0.2	0.2347
295133	0.2	0.2357
295193	0.2	0.2388
295253	0.2	0.237	1714.47
295313	0.2	0.225
295373	0.2	0.229
295433	0.2	0.2265
295493	0.2	0.2338
295553	0.2	0.2335	1720.75
295612	0.2	0.2187
295672	0.2	0.2184
295733	0.2	0.2231
295793	0.2	0.2259
295853	0.2	0.2318	1731.65
295912	0.2	0.2172
295972	0.2	0.2182
296032	0.2	0.2203
296093	0.2	0.2239
296153	0.2	0.2258	1726.46
296212	0.2	0.2111
296272	0.2	0.2137
296332	0.2	0.2161
296392	0.2	0.2178
296453	0.2	0.2184	1713.4
296512	0.2	0.2053
296572	0.2	0.2077
296632	0.2	0.2097
296692	0.2	0.2116
296752	0.2	0.2136	1705.74
296812	0.2	0.2009
296872	0.2	0.2023
296932	0.2	0.2048
296992	0.2	0.2088
297052	0.2	0.2054	1684.06
297111	0.2	0.1959
297172	0.2	0.198
297232	0.2	0.2033
297292	0.2	0.2047
297352	0.2	0.2042	1682.33
297411	0.2	0.1948
297471	0.2	0.1964
297532	0.2	0.1953
297592	0.2	0.2004
297652	0.2	0.2004	1671.33
297711	0.2	0.184
297771	0.2	0.1873
297831	0.2	0.1878
297892	0.2	0.1896
297952	0.2	0.1922	1642.86
298011	0.2	0.1806
298071	0.2	0.1805
298131	0.2	0.1862
298191	0.2	0.1862
298252	0.2	0.1896	1629.72
298311	0.2	0.1803
298371	0.2	0.1818
298431	0.2	0.1852
298491	0.2	0.1875
298551	0.2	0.1898	1625.35
298611	0.2	0.182
298671	0.2	0.1777
298731	0.2	0.1774
298791	0.2	0.1847
298851	0.2	0.1903	1622.05
298910	0.2	0.1786
298971	0.2	0.1822
299031	0.2	0.1832
299091	0.2	0.1826
299151	0.2	0.1878	1608.41
299210	0.2	0.1725
299270	0.2	0.1767
299331	0.2	0.1809
299391	0.2	0.1827
299451	0.2	0.1834	1586.86
299510	0.2	0.1755
299570	0.2	0.1767
299630	0.2	0.1793
299691	0.2	0.1818
299751	0.2	0.1839	1580.14
299810	0.2	0.1733
299870	0.2	0.1748
299930	0.2	0.1772
299990	0.2	0.1785
300051	0.2	0.1809	1561.61
300110	0.2	0.1716
300170	0.2	0.173
300230	0.2	0.1765
300290	0.2	0.1776
300350	0.2	0.1752	1532.37
300410	0.2	0.1693
300470	0.2	0.1708
300530	0.2	0.1726
300590	0.2	0.1751
300650	0.2	0.1772	1526.68
300709	0.2	0.1682
300770	0.2	0.1693
300830	0.2	0.1703
300890	0.2	0.1721
300950	0.2	0.1671	1480.22
301009	0.2	0.1547
301069	0.2	0.1574
301130	0.2	0.1576
301190	0.2	0.16
301250	0.2	0.1607	1441.12
301309	0.2	0.1521
301369	0.2	0.1533
301429	0.2	0.155
301489	0.2	0.1581
301550	0.2	0.159	1415.78
301609	0.2	0.1498
301669	0.2	0.1531
301729	0.2	0.1546
301789	0.2	0.1566
301849	0.2	0.1581	1392.1
301909	0.2	0.1496
301969	0.2	0.1517
302029	0.2	0.1533
302089	0.2	0.1562
302149	0.2	0.1582	1371.53
302208	0.2	0.1498
302269	0.2	0.1525
302329	0.2	0.1544
302389	0.2	0.156
302449	0.2	0.1588	1352.48
302508	0.2	0.1513
302568	0.2	0.1535
302628	0.2	0.1552
302689	0.2	0.158
302749	0.2	0.16	1336.33
302808	0.2	0.1519
302868	0.2	0.1536
302928	0.2	0.1572
302988	0.2	0.1583
303048	0.2	0.1603	1317.4
303108	0.2	0.1542
303168	0.2	0.1542
303228	0.2	0.1558
303288	0.2	0.1595
303348	0.2	0.1602	1296.92
303407	0.2	0.1534
303467	0.2	0.1549
303528	0.2	0.1568
303588	0.2	0.1596
303648	0.2	0.162	1283.55
303707	0.2	0.154
303767	0.2	0.1556
303827	0.2	0.1584
303888	0.2	0.1606
303948	0.2	0.1627	1266.96
304007	0.2	0.1551
304067	0.2	0.1568
304127	0.2	0.1587
304187	0.2	0.1617
304248	0.2	0.1645	1254.51
304307	0.2	0.1553
304367	0.2	0.1583
304427	0.2	0.1599
304487	0.2	0.1616
304547	0.2	0.1649	1238.1
304607	0.2	0.1569
304667	0.2	0.1581
304727	0.2	0.1611
304787	0.2	0.1637
304847	0.2	0.1668	1227.34
304906	0.2	0.1583
304966	0.2	0.1604
305027	0.2	0.1628
305087	0.2	0.1641
305147	0.2	0.1666	1209.86
305206	0.2	0.1593
305266	0.2	0.1609
305326	0.2	0.1636
305387	0.2	0.1663
305447	0.2	0.168	1198.1
305506	0.2	0.1612
305566	0.2	0.1635
305626	0.2	0.1658
305686	0.2	0.1682
305747	0.2	0.1696	1187.84
305806	0.2	0.1618
305866	0.2	0.1643
305926	0.2	0.1663
305986	0.2	0.168
306046	0.2	0.1706	1176.17
306106	0.2	0.1633
306166	0.2	0.1651
306226	0.2	0.1677
306286	0.2	6.8998
306346	0.2	0.1739	1172.89
306405	0.2	0.166
306465	0.2	0.169
306526	0.2	0.1703
306586	0.2	0.1727
306646	0.2	0.1756	1165.77
306705	0.2	0.1673
306765	0.2	0.1701
306825	0.2	0.1729
306885	0.2	0.1748
306946	0.2	0.1764	1156.45
307005	0.2	0.169
307065	0.2	0.1714
307125	0.2	0.1748
307185	0.2	0.1761
307245	0.2	0.1792	1154.44
307305	0.2	0.1707
307365	0.2	0.1749
307425	0.2	0.1768
307485	0.2	0.1795
307545	0.2	0.182	1153.97
307604	0.2	0.1739
307665	0.2	0.1768
307725	0.2	0.1789
307785	0.2	0.1819
307845	0.2	0.1834	1149.9
307904	0.2	0.1762
307964	0.2	0.1791
308024	0.2	0.1815
308085	0.2	0.1841
308145	0.2	0.1865	1152.45
308204	0.2	0.1774
308264	0.2	0.1798
308324	0.2	0.1838
308384	0.2	0.1854
308444	0.2	0.1881	1151.1
308504	0.2	0.1813
308564	0.2	0.1828
308624	0.2	0.1847
308684	0.2	0.1877
308744	0.2	0.1905	1153.8
308804	0.2	0.1828
308864	0.2	0.186
308924	0.2	0.1877
308984	0.2	0.1894
309044	0.2	0.1922	1154.7
309103	0.2	0.1857
309163	0.2	0.1872
309224	0.2	0.1901
309284	0.2	0.1913
309344	0.2	0.1948	1160.03
309403	0.2	0.187
309463	0.2	0.1888
309523	0.2	0.1919
309584	0.2	0.1959
309644	0.2	0.1966	1163.7
309703	0.2	0.19
309763	0.2	0.1912
309823	0.2	0.1943
309884	0.2	0.1959
309944	0.2	0.198	1167
310003	0.2	0.1907
310063	0.2	0.1929
310123	0.2	0.1958
310183	0.2	0.1982
310244	0.2	0.2017	1178.84
310303	0.2	0.1932
310363	0.2	0.1946
310423	0.2	0.197
310483	0.2	0.1995
310543	0.2	0.203	1184.35
310602	0.2	0.1948
310663	0.2	0.1955
310723	0.2	0.1988
310783	0.2	0.2011
310843	0.2	0.2042	1190.13
310902	0.2	0.1964
310962	0.2	0.1976
311022	0.2	0.1983
311082	0.2	0.2019
311143	0.2	0.2049	1194.53
311202	0.2	0.1943
311262	0.2	0.1974
311322	0.2	0.2003
311382	0.2	0.2039
311442	0.2	0.2058	1200.15
311502	0.2	0.1967
311562	0.2	0.1985
311622	0.2	0.2014
311682	0.2	0.2028
311742	0.2	0.2064	1205.05
311801	0.2	0.1972
311861	0.2	0.1999
311921	0.2	0.2021
311981	0.2	0.2053
312042	0.2	0.2079	1213.55
312101	0.2	0.1986
312161	0.2	0.2002
312221	0.2	0.2031
312281	0.2	0.2064
312341	0.2	0.2091	1221.62
312400	0.2	0.1996
312460	0.2	0.2037
312521	0.2	0.2057
312581	0.2	0.2066
312641	0.2	0.2098	1228.87
312700	0.2	0.2021
312760	0.2	0.2036
312820	0.2	0.2078
312880	0.2	0.2085
312940	0.2	0.2113	1238.74
313000	0.2	0.2012
313060	0.2	0.2046
313120	0.2	0.2067
313180	0.2	0.211
313240	0.2	0.2126	1248.97
313299	0.2	0.203
313359	0.2	0.2059
313419	0.2	0.2091
313480	0.2	0.2128
313540	0.2	0.2137	1259.26
313599	0.2	0.2048
313659	0.2	0.2069
313719	0.2	0.2099
313779	0.2	0.2128
313839	0.2	0.2166	1276.29
313899	0.2	0.2051
313959	0.2	0.2074
314019	0.2	0.2103
314079	0.2	0.2131
314139	0.2	0.2155	1280.61
314198	0.2	0.205
314258	0.2	0.2089
314319	0.2	0.2115
314379	0.2	0.2141
314439	0.2	0.2175	1295.43
314498	0.2	0.2065
314558	0.2	0.2087
314618	0.2	0.2106
314678	0.2	0.2147
314739	0.2	0.2176	1304.35
314798	0.2	0.2071
314858	0.2	0.2089
314918	0.2	0.2127
314978	0.2	0.2144
315038	0.2	0.2182	1315.56
315097	0.2	0.2091
315158	0.2	0.211
315218	0.2	0.2122
315278	0.2	0.2149
315338	0.2	0.2183	1325.01
315397	0.2	0.2074
315457	0.2	0.2104
315517	0.2	0.2156
315578	0.2	0.2158
315638	0.2	0.219	1336.62
315697	0.2	0.2089
315757	0.2	0.2118
315817	0.2	0.2142
315877	0.2	0.2157
315937	0.2	0.2185	1344.24
315997	0.2	0.2089
316057	0.2	0.2113
316117	0.2	0.2153
316177	0.2	0.2191
316237	0.2	0.2186	1353.78
316296	0.2	0.2097
316356	0.2	0.2113
316416	0.2	0.2141
316477	0.2	0.217
316537	0.2	0.2202	1368.7
316596	0.2	0.2096
316656	0.2	0.2126
316716	0.2	0.2157
316776	0.2	0.2177
316836	0.2	0.2203	1379.04
316896	0.2	0.2094
316956	0.2	0.2115
317016	0.2	0.214
317076	0.2	0.2187
317136	0.2	0.2178	1380.65
317195	0.2	0.2096
317256	0.2	0.21
317316	0.2	0.2125
317376	0.2	0.215
317436	0.2	0.2187	1392.74
317495	0.2	0.2079
317555	0.2	0.2094
317615	0.2	0.2115
317676	0.2	0.2153
317736	0.2	0.217	1396.12
317795	0.2	0.2073
317855	0.2	0.211
317915	0.2	0.2114
317975	0.2	0.2143
318035	0.2	0.2173	1405.66
318095	0.2	0.2064
318155	0.2	0.2079
318215	0.2	0.2104
318275	0.2	0.2132
318335	0.2	0.2159	1409.26
318394	0.2	0.2056
318454	0.2	0.2087
318515	0.2	0.2087
318575	0.2	0.2122
318635	0.2	0.2148	1413.54
318694	0.2	0.2049
318754	0.2	0.2075
318814	0.2	0.2091
318874	0.2	0.2121
318934	0.2	0.2128	1413.96
318994	0.2	0.2041
319054	0.2	0.2066
319114	0.2	0.2086
319174	0.2	0.2117
319234	0.2	0.2135	1422.86
319293	0.2	0.203
319353	0.2	0.204
319414	0.2	0.2073
319474	0.2	0.2106
319534	0.2	0.2128	1427.1
319593	0.2	0.2032
319653	0.2	0.2043
319713	0.2	0.2078
319773	0.2	0.2096
319833	0.2	0.2136	1436.25
319893	0.2	0.2023
319953	0.2	0.2056
320013	0.2	0.2074
320073	0.2	0.2075
320133	0.2	0.2114	1435.38
320192	0.2	0.1999
320252	0.2	0.2032
320313	0.2	0.2065
320373	0.2	0.2103
320433	0.2	0.2112	1440.31
320492	0.2	0.2019
320552	0.2	0.2022
320612	0.2	0.2057
320673	0.2	0.2071
320733	0.2	0.2099	1441.28
320792	0.2	0.1998
320852	0.2	0.2023
320912	0.2	0.2042
320972	0.2	0.2081
321032	0.2	0.2091	1443.38
321092	0.2	0.2002
321152	0.2	0.2025
321212	0.2	0.2032
321272	0.2	0.2071
321332	0.2	0.2108	1453.98
321391	0.2	0.1994
321451	0.2	0.2017
321512	0.2	0.2037
321572	0.2	0.206
321632	0.2	0.2082	1450.43
321691	0.2	0.1985
321751	0.2	0.2011
321811	0.2	0.2034
321871	0.2	0.2055
321932	0.2	0.2078	1453.14
321991	0.2	0.1973
322051	0.2	0.1999
322111	0.2	0.2012
322171	0.2	0.204
322231	0.2	0.2046	1445.85
322290	0.2	0.1959
322351	0.2	0.1991
322411	0.2	0.2018
322471	0.2	0.2048
322531	0.2	0.204	1445.79
322590	0.2	0.1969
322650	0.2	0.1991
322710	0.2	0.2001
322770	0.2	0.2013
322830	0.2	0.2027	1443.5
322890	0.2	0.194
322950	0.2	0.1944
323010	0.2	0.1989
323070	0.2	0.2005
323130	0.2	0.2008	1438.19
323189	0.2	0.1896
323249	0.2	0.1967
323310	0.2	0.2005
323370	0.2	0.2027
323430	0.2	0.2046	1451.87
323489	0.2	0.1924
323549	0.2	0.1943
323609	0.2	0.1946
323669	0.2	0.2
323729	0.2	0.1991	1434.78
323789	0.2	0.1928
323849	0.2	0.1913
323909	0.2	0.1946
323969	0.2	0.1992
324029	0.2	0.1969	1426.6
324088	0.2	0.1898
324148	0.2	0.1896
324209	0.2	0.1965
324269	0.2	0.1955
324329	0.2	0.1969	1425.3

### Sheet: S5E-1
Time	Set	OD	Dilution
24.45	0.2	0	100
83.67	0.2	-0.0058
143.8	0.2	0.1432
203.95	0.2	0.2096
264.04	0.2	0.2565
324.18	0.2	0.2397	138.964
383.41	0.2	0.1956
443.51	0.2	0.1828
503.66	0.2	0.1762
563.79	0.2	0.1755
623.92	0.2	0.175	100
683.14	0.2	0.1719
743.27	0.2	0.1708
803.36	0.2	0.1712
863.45	0.2	0.17
923.6	0.2	0.1689	100
982.8	0.2	0.1683
1042.92	0.2	0.1666
1103	0.2	0.1656
1163.12	0.2	0.1647
1223.22	0.2	0.1657	100
1282.42	0.2	0.1629
1342.54	0.2	0.1604
1402.69	0.2	0.1588
1462.83	0.2	0.1567
1522.97	0.2	5.9334	100
1582.17	0.2	0.1593
1642.27	0.2	0.1579
1702.44	0.2	0.1585
1762.53	0.2	0.1581
1822.67	0.2	0.1555	100
1881.92	0.2	0.1555
1942.09	0.2	0.1556
2002.19	0.2	0.1561
2062.31	0.2	0.1557
2122.39	0.2	0.1556	100
2181.59	0.2	0.1539
2241.75	0.2	0.1551
2301.87	0.2	0.1554
2362.01	0.2	0.1568
2422.18	0.2	0.1556	100
2481.4	0.2	0.1544
2541.52	0.2	0.1542
2601.61	0.2	0.1536
2661.71	0.2	0.153
2721.88	0.2	0.1523	100
2781.11	0.2	0.1505
2841.23	0.2	0.1505
2901.36	0.2	0.1523
2961.51	0.2	0.1519
3021.65	0.2	0.1504	100
3080.87	0.2	0.1489
3140.99	0.2	0.1505
3201.11	0.2	0.1498
3261.22	0.2	0.1492
3321.34	0.2	0.1504	100
3380.62	0.2	0.1483
3440.75	0.2	0.1486
3500.88	0.2	0.1495
3560.99	0.2	0.1501
3621.04	0.2	0.1502	100
3680.27	0.2	0.1479
3740.38	0.2	0.1482
3800.47	0.2	0.1476
3860.54	0.2	0.149
3920.67	0.2	0.1493	100
3979.91	0.2	0.1465
4040.02	0.2	0.1472
4100.12	0.2	0.1486
4160.22	0.2	0.1481
4220.34	0.2	0.1494	100
4279.53	0.2	0.1456
4339.61	0.2	0.1473
4399.67	0.2	0.1477
4459.76	0.2	0.1484
4519.86	0.2	0.1482	100
4579.05	0.2	0.147
4639.16	0.2	0.148
4699.28	0.2	0.1485
4759.42	0.2	0.1488
4819.54	0.2	0.1497	100
4878.78	0.2	0.1478
4938.9	0.2	0.1485
4999.03	0.2	0.1473
5059.13	0.2	0.1487
5119.24	0.2	0.1487	100
5178.45	0.2	0.1485
5238.56	0.2	0.1493
5298.64	0.2	0.1507
5358.73	0.2	0.1501
5418.81	0.2	0.15	100
5477.99	0.2	0.1493
5538.12	0.2	0.1494
5598.27	0.2	0.1504
5658.4	0.2	0.1517
5718.57	0.2	0.151	100
5777.81	0.2	0.15
5837.94	0.2	0.152
5898.06	0.2	0.1513
5958.18	0.2	0.1525
6018.29	0.2	0.1507	100
6077.5	0.2	0.151
6137.67	0.2	0.1518
6197.79	0.2	0.1526
6257.94	0.2	0.1525
6318.09	0.2	0.1521	100
6377.31	0.2	0.1534
6437.41	0.2	0.1521
6497.55	0.2	0.1519
6557.72	0.2	0.1527
6617.85	0.2	0.156	100
6677.05	0.2	0.1546
6737.16	0.2	0.1535
6797.28	0.2	0.1533
6857.42	0.2	0.1548
6917.56	0.2	0.1536	100
6976.81	0.2	0.1535
7036.94	0.2	0.1561
7097	0.2	0.1557
7157.15	0.2	0.1569
7217.32	0.2	0.1575	100
7276.54	0.2	0.1562
7336.71	0.2	0.1553
7396.85	0.2	0.1576
7457.01	0.2	0.1567
7517.15	0.2	0.1579	100
7576.36	0.2	0.1574
7636.5	0.2	0.1572
7696.66	0.2	0.157
7756.79	0.2	0.1579
7816.9	0.2	0.1594	100
7876.14	0.2	0.1584
7936.28	0.2	0.1594
7996.44	0.2	0.1593
8056.56	0.2	0.1605
8116.71	0.2	0.1609	100
8175.93	0.2	0.1614
8236.04	0.2	0.1603
8296.14	0.2	0.1601
8356.27	0.2	0.1608
8416.38	0.2	0.1635	100
8475.61	0.2	0.1609
8535.75	0.2	0.1629
8595.84	0.2	0.1641
8655.93	0.2	0.166
8716.03	0.2	0.1655	100
8775.27	0.2	0.166
8835.38	0.2	0.1672
8895.49	0.2	0.1662
8955.61	0.2	0.1693
9015.72	0.2	0.1678	100
9074.95	0.2	0.1687
9135.12	0.2	0.1697
9195.25	0.2	0.1686
9255.36	0.2	0.1691
9315.44	0.2	0.1729	100
9374.65	0.2	0.1709
9434.81	0.2	0.1703
9494.92	0.2	0.1732
9555.01	0.2	0.1732
9615.09	0.2	0.1721	100
9674.28	0.2	0.1734
9734.36	0.2	0.1759
9794.53	0.2	0.1752
9854.6	0.2	0.1763
9914.72	0.2	0.1769	100
9973.94	0.2	0.1765
10034.1	0.2	0.181
10094.2	0.2	0.1797
10154.3	0.2	0.18
10214.4	0.2	0.1813	100
10273.6	0.2	0.1821
10333.7	0.2	0.1839
10393.8	0.2	0.184
10453.9	0.2	0.1854
10514.1	0.2	0.1879	100
10573.3	0.2	0.1885
10633.4	0.2	0.1871
10693.5	0.2	0.1901
10753.6	0.2	0.1903
10813.6	0.2	0.195	100
10872.8	0.2	0.1933
10933	0.2	0.1937
10993.1	0.2	0.1956
11053.2	0.2	0.1997
11113.3	0.2	0.1981	100
11172.5	0.2	0.1999
11232.7	0.2	0.2003
11292.8	0.2	0.2021
11353	0.2	0.2058
11413.1	0.2	0.2055	100
11472.3	0.2	0.2054
11532.5	0.2	0.2071
11592.6	0.2	0.209
11652.7	0.2	0.2141
11712.8	0.2	0.2148	100
11772	0.2	0.213
11832.2	0.2	0.2189
11892.3	0.2	0.2177
11952.5	0.2	0.2195
12012.5	0.2	0.2223	100
12071.8	0.2	0.2229
12131.9	0.2	0.2266
12192	0.2	0.2241
12252.1	0.2	0.2301
12312.3	0.2	0.2291	123.034
12371.5	0.2	0.2313
12431.6	0.2	0.2332
12491.7	0.2	0.2352
12551.8	0.2	0.2381
12612	0.2	0.2398	175.135
12671.2	0.2	0.2386
12731.3	0.2	0.2426
12791.4	0.2	0.2429
12851.5	0.2	0.2477
12911.6	0.2	0.2467	219.307
12970.8	0.2	0.248
13031	0.2	0.2522
13091.1	0.2	0.2555
13151.2	0.2	0.2574
13211.4	0.2	0.2596	287.827
13270.6	0.2	0.2569
13330.7	0.2	0.262
13390.8	0.2	0.2626
13451	0.2	0.2689
13511.1	0.2	0.2728	363.862
13570.3	0.2	0.2635
13630.5	0.2	0.2684
13690.6	0.2	0.2738
13750.7	0.2	0.2754
13810.9	0.2	0.2811	429.2
13870.1	0.2	0.2723
13930.2	0.2	0.2752
13990.3	0.2	0.2808
14050.4	0.2	0.2798
14110.5	0.2	0.2794	463.966
14169.7	0.2	0.272
14229.8	0.2	0.2708
14290	0.2	0.2733
14350.1	0.2	0.2785
14410.1	0.2	0.2793	503.236
14469.3	0.2	0.2714
14529.4	0.2	0.2723
14589.6	0.2	0.2733
14649.7	0.2	0.2797
14709.9	0.2	0.2823	553.483
14769.1	0.2	0.2736
14829.3	0.2	0.2775
14889.4	0.2	0.2749
14949.5	0.2	0.2798
15009.5	0.2	0.2815	591.802
15068.8	0.2	0.271
15128.9	0.2	0.2741
15189	0.2	0.2786
15249.1	0.2	0.2785
15309.2	0.2	0.2857	647.341
15368.4	0.2	0.2764
15428.6	0.2	0.275
15488.7	0.2	0.2816
15548.9	0.2	0.2793
15608.9	0.2	0.2889	701.395
15668.1	0.2	0.2731
15728.3	0.2	0.2764
15788.4	0.2	0.2802
15848.5	0.2	0.2797
15908.6	0.2	0.2861	735.838
15967.9	0.2	0.2715
16028	0.2	0.2752
16088.1	0.2	0.2759
16148.2	0.2	0.2811
16208.4	0.2	0.2839	771.351
16267.6	0.2	0.2711
16327.7	0.2	0.2745
16387.8	0.2	0.2792
16448	0.2	0.2778
16508.2	0.2	0.2825	808.419
16567.4	0.2	0.2704
16627.5	0.2	0.2728
16687.7	0.2	0.2752
16747.8	0.2	0.2772
16807.9	0.2	0.282	847.747
16867.1	0.2	0.2698
16927.2	0.2	0.2715
16987.4	0.2	0.273
17047.5	0.2	0.2763
17107.6	0.2	0.2787	877.393
17166.8	0.2	0.2679
17226.9	0.2	0.2703
17287	0.2	0.2702
17347.2	0.2	0.2765
17407.3	0.2	0.2768	909.995
17466.5	0.2	0.2618
17526.7	0.2	0.2653
17586.8	0.2	0.2691
17646.9	0.2	0.2729
17707.1	0.2	0.2787	955.047
17766.3	0.2	0.2613
17826.5	0.2	0.2616
17886.6	0.2	0.2656
17946.8	0.2	0.268
18006.9	0.2	0.2717	969.742
18066.1	0.2	0.2588
18126.2	0.2	0.2601
18186.4	0.2	0.2637
18246.5	0.2	0.2664
18306.7	0.2	0.271	1003.13
18365.9	0.2	0.2554
18426	0.2	0.2522
18486.1	0.2	0.2574
18546.2	0.2	0.2589
18606.4	0.2	0.2611	1004.23
18665.6	0.2	0.245
18725.7	0.2	0.2485
18785.8	0.2	0.2462
18845.9	0.2	0.2532
18906.1	0.2	0.2525	1004.52
18965.3	0.2	0.2375
19025.4	0.2	0.2411
19085.5	0.2	0.2426
19145.6	0.2	0.246
19205.7	0.2	0.2484	1016.53
19265	0.2	0.2401
19325	0.2	0.2377
19385.2	0.2	0.2409
19445.3	0.2	0.2425
19505.4	0.2	0.2454	1030.03
19564.7	0.2	0.2336
19624.8	0.2	0.234
19684.9	0.2	0.2371
19745	0.2	0.2366
19805.1	0.2	0.2406	1035.89
19864.3	0.2	0.2265
19924.5	0.2	0.2268
19984.5	0.2	0.2286
20044.7	0.2	0.2287
20104.8	0.2	0.2324	1027.63
20164	0.2	0.2181
20224	0.2	0.2183
20284.2	0.2	0.2217
20344.3	0.2	0.221
20404.4	0.2	0.2236	1013
20463.6	0.2	0.2118
20523.7	0.2	0.2096
20583.8	0.2	0.2141
20644	0.2	0.217
20704.1	0.2	0.2181	1005.68
20763.3	0.2	0.2068
20823.5	0.2	0.2083
20883.6	0.2	0.21
20943.8	0.2	0.2125
21003.9	0.2	0.2132	997.323
21063.1	0.2	0.1995
21123.2	0.2	0.2011
21183.3	0.2	0.2002
21243.4	0.2	0.2049
21303.5	0.2	0.2066	981.02
21362.8	0.2	0.194
21422.9	0.2	0.1954
21483	0.2	0.1964
21543.1	0.2	0.197
21603.2	0.2	0.2006	963.14
21662.4	0.2	0.1874
21722.5	0.2	0.1888
21782.7	0.2	0.1892
21842.8	0.2	0.1935
21902.9	0.2	0.1932	937.494
21962.1	0.2	0.1834
22022.3	0.2	0.1828
22082.4	0.2	0.1857
22142.5	0.2	0.1875
22202.6	0.2	0.1881	916.356
22261.8	0.2	0.1794
22322	0.2	0.18
22382.1	0.2	0.1798
22442.3	0.2	0.1836
22502.5	0.2	0.1829	892.242
22561.7	0.2	0.1757
22621.8	0.2	0.1743
22681.9	0.2	0.1763
22742	0.2	0.1838
22802.2	0.2	0.1805	875.436
22861.3	0.2	0.1768
22921.5	0.2	0.1709
22981.6	0.2	0.1734
23041.7	0.2	0.1707
23101.8	0.2	0.1725	837.583
23161.1	0.2	0.1621
23221.2	0.2	0.1612
23281.4	0.2	0.1652
23341.5	0.2	0.1651
23401.6	0.2	0.1669	804.05
23460.8	0.2	0.1579
23520.9	0.2	0.1568
23581	0.2	0.1592
23641.1	0.2	0.159
23701.2	0.2	0.1586	758.611
23760.5	0.2	0.1532
23820.6	0.2	0.1545
23880.8	0.2	0.1552
23940.8	0.2	0.155
24001	0.2	0.1573	733.327
24060.3	0.2	0.1492
24120.4	0.2	0.1506
24180.5	0.2	0.1535
24240.6	0.2	0.1517
24300.7	0.2	0.1552	704.484
24359.9	0.2	0.1481
24420	0.2	0.1484
24480.1	0.2	0.1489
24540.2	0.2	0.1509
24600.3	0.2	0.1495	662.145
24659.6	0.2	0.1433
24719.7	0.2	0.1453
24779.9	0.2	0.147
24840	0.2	0.1479
24900.2	0.2	0.1455	623.042
24959.5	0.2	0.1428
25019.6	0.2	0.1439
25079.7	0.2	0.1434
25139.8	0.2	0.145
25199.9	0.2	0.146	597.467
25259.1	0.2	0.1382
25319.3	0.2	0.1398
25379.4	0.2	0.1414
25439.5	0.2	0.1423
25499.7	0.2	0.1441	563.818
25558.9	0.2	0.1377
25619	0.2	0.1372
25679.2	0.2	0.1407
25739.3	0.2	0.139
25799.4	0.2	0.1404	522.861
25858.7	0.2	0.1359
25918.8	0.2	0.1371
25978.9	0.2	0.1383
26039	0.2	0.1366
26099.2	0.2	0.1391	488.526
26158.4	0.2	0.1374
26218.6	0.2	0.1347
26278.7	0.2	0.1364
26338.8	0.2	0.1383
26398.9	0.2	0.14	461.228
26458.1	0.2	0.132
26518.2	0.2	0.1358
26578.4	0.2	0.1339
26638.5	0.2	0.1368
26698.6	0.2	0.1384	425.793
26757.9	0.2	0.1343
26818	0.2	0.1361
26878.2	0.2	0.1363
26938.3	0.2	0.1376
26998.3	0.2	0.1388	396.444
27057.5	0.2	0.1359
27117.7	0.2	0.1357
27177.8	0.2	0.1358
27237.9	0.2	0.1374
27297.9	0.2	0.1388	365.848
27357.2	0.2	0.138
27417.2	0.2	0.1393
27477.4	0.2	0.1381
27537.5	0.2	0.1396
27597.6	0.2	0.1398	338.601
27656.8	0.2	0.1361
27716.9	0.2	0.1382
27777	0.2	0.1384
27837.1	0.2	0.1395
27897.2	0.2	0.1394	307.228
27956.4	0.2	0.1373
28016.5	0.2	0.1386
28076.7	0.2	0.1417
28136.8	0.2	0.1431
28196.9	0.2	0.1427	288.505
28256.1	0.2	0.1399
28316.3	0.2	0.1389
28376.5	0.2	0.1416
28436.6	0.2	0.1431
28496.8	0.2	0.1447	266.89
28556	0.2	0.1398
28616.1	0.2	0.1408
28676.2	0.2	0.1408
28736.3	0.2	0.1453
28796.4	0.2	0.1462	244.254
28855.6	0.2	0.1425
28915.7	0.2	0.145
28975.8	0.2	0.1463
29036	0.2	0.145
29096.1	0.2	0.1477	222.72
29155.2	0.2	0.145
29215.3	0.2	0.1446
29275.5	0.2	0.147
29335.6	0.2	0.148
29395.7	0.2	0.1483	198.484
29454.9	0.2	0.1476
29515	0.2	0.1476
29575.1	0.2	0.1488
29635.2	0.2	0.1491
29695.3	0.2	0.151	182.25
29754.5	0.2	0.1492
29814.6	0.2	0.1494
29874.7	0.2	0.1512
29934.8	0.2	-1.9248
29995	0.2	0.1548	170.966
30054.3	0.2	0.1505
30114.4	0.2	0.1525
30174.5	0.2	0.1536
30234.7	0.2	0.1535
30294.8	0.2	0.1541	146.025
30354.1	0.2	0.1542
30414.2	0.2	0.1552
30474.2	0.2	0.1576
30534.3	0.2	0.1566
30594.4	0.2	0.1579	136.484
30653.6	0.2	0.1574
30713.7	0.2	0.1584
30773.8	0.2	0.1614
30833.9	0.2	0.1611
30894	0.2	0.1597	121.73
30953.2	0.2	0.1589
31013.4	0.2	0.16
31073.5	0.2	0.1622
31133.7	0.2	0.1633
31193.9	0.2	0.1649	119.549
31253.1	0.2	0.166
31313.2	0.2	0.1649
31373.3	0.2	0.1669
31433.4	0.2	0.1656
31493.5	0.2	0.1685	114.846
31552.7	0.2	0.1678
31612.9	0.2	0.1663
31673	0.2	0.1703
31733	0.2	0.1702
31793.2	0.2	0.171	107.655
31852.4	0.2	0.1702
31912.4	0.2	0.1692
31972.6	0.2	0.172
32032.7	0.2	0.1705
32092.8	0.2	0.1731	100.658
32152	0.2	0.1732
32212.2	0.2	0.1738
32272.3	0.2	0.176
32332.4	0.2	0.1757
32392.5	0.2	0.1759	100
32451.7	0.2	0.1752
32511.8	0.2	0.1768
32571.9	0.2	0.1768
32632	0.2	0.1772
32692.1	0.2	0.1776	100
32751.3	0.2	0.1783
32811.4	0.2	0.1785
32871.5	0.2	0.1806
32931.7	0.2	0.1817
32991.9	0.2	0.183	100
33051.1	0.2	0.1804
33111.2	0.2	0.1808
33171.4	0.2	0.1837
33231.4	0.2	0.1832
33291.6	0.2	0.183	100
33350.8	0.2	0.184
33410.9	0.2	0.1835
33471.1	0.2	0.186
33531.2	0.2	0.1877
33591.2	0.2	0.189	102.718
33650.5	0.2	0.189
33710.6	0.2	0.187
33770.7	0.2	0.1888
33830.8	0.2	0.1888
33890.9	0.2	0.1927	109.898
33950.2	0.2	0.1909
34010.3	0.2	0.1917
34070.4	0.2	0.1916
34130.5	0.2	0.1921
34190.6	0.2	0.1925	105.829
34249.8	0.2	0.1927
34310	0.2	0.1929
34370.1	0.2	0.1961
34430.2	0.2	0.1941
34490.3	0.2	0.1965	115.928
34549.5	0.2	0.196
34609.6	0.2	0.1975
34669.7	0.2	0.1979
34729.8	0.2	0.2008
34790	0.2	0.1998	125.723
34849.2	0.2	0.1975
34909.3	0.2	0.2011
34969.4	0.2	0.2025
35029.5	0.2	0.2024
35089.7	0.2	0.2029	136.364
35148.9	0.2	0.2018
35209	0.2	0.2038
35269.2	0.2	0.2039
35329.3	0.2	0.2045
35389.4	0.2	0.2071	152.641
35448.7	0.2	0.205
35508.8	0.2	0.2055
35568.9	0.2	0.206
35629.1	0.2	0.2068
35689.2	0.2	0.2067	154.891
35748.4	0.2	0.2048
35808.6	0.2	0.2087
35868.7	0.2	0.212
35928.8	0.2	0.2099
35989	0.2	0.2094	167.519
36048.2	0.2	0.2084
36108.3	0.2	0.2109
36168.4	0.2	0.2116
36228.5	0.2	0.2128
36288.6	0.2	0.2142	189.19
36347.8	0.2	0.2115
36407.9	0.2	0.2108
36468.1	0.2	0.2126
36528.2	0.2	0.2155
36588.3	0.2	0.2153	199.93
36647.5	0.2	0.2135
36707.7	0.2	0.2137
36767.8	0.2	0.2147
36827.8	0.2	0.217
36888	0.2	0.2193	221.611
36947.2	0.2	0.2154
37007.3	0.2	0.2161
37067.4	0.2	0.2167
37127.5	0.2	0.2164
37187.7	0.2	0.2186	228.882
37246.9	0.2	0.2167
37307.1	0.2	0.2161
37367.2	0.2	0.2181
37427.2	0.2	0.2199
37487.4	0.2	0.2241	257.387
37546.6	0.2	0.2178
37606.6	0.2	0.2189
37666.7	0.2	0.2215
37726.8	0.2	0.2214
37787	0.2	0.2227	264.447
37846.2	0.2	0.2216
37906.3	0.2	0.2186
37966.5	0.2	0.2232
38026.6	0.2	0.2253
38086.8	0.2	0.2271	291.288
38146	0.2	0.2218
38206.1	0.2	0.2214
38266.2	0.2	0.2232
38326.3	0.2	0.225
38386.5	0.2	0.2273	305.39
38445.7	0.2	0.2209
38505.8	0.2	0.2245
38566	0.2	0.2263
38626.1	0.2	0.2267
38686.2	0.2	0.227	318.263
38745.4	0.2	0.2225
38805.6	0.2	0.2257
38865.7	0.2	0.2265
38925.8	0.2	0.2261
38985.9	0.2	0.2272	332.235
39045.2	0.2	0.2227
39105.3	0.2	0.2226
39165.5	0.2	0.2256
39225.7	0.2	0.2268
39285.8	0.2	0.2286	350.987
39345.1	0.2	0.2253
39405.2	0.2	0.2241
39465.2	0.2	0.226
39525.3	0.2	0.2273
39585.4	0.2	0.2267	358.333
39644.6	0.2	0.2248
39704.7	0.2	0.2272
39764.9	0.2	0.2271
39825	0.2	0.2281
39885.1	0.2	0.2268	372.312
39944.3	0.2	0.2236
40004.4	0.2	0.2252
40064.5	0.2	0.2267
40124.7	0.2	0.2257
40184.8	0.2	0.227	386.385
40244	0.2	0.2216
40304.1	0.2	0.2235
40364.2	0.2	0.2235
40424.4	0.2	0.2266
40484.5	0.2	0.229	406.978
40543.8	0.2	0.2233
40603.9	0.2	0.223
40664	0.2	0.2253
40724.1	0.2	0.2263
40784.2	0.2	0.2292	422.106
40843.5	0.2	0.2219
40903.6	0.2	0.2253
40963.8	0.2	0.2262
41023.9	0.2	0.2269
41084	0.2	0.2265	427.274
41143.2	0.2	0.2218
41203.4	0.2	0.2223
41263.5	0.2	0.2244
41323.7	0.2	0.2244
41383.9	0.2	0.2263	439.879
41443.1	0.2	0.2201
41503.3	0.2	0.2228
41563.4	0.2	0.2236
41623.5	0.2	0.2249
41683.6	0.2	0.2252	448.94
41742.9	0.2	0.2203
41803	0.2	0.2195
41863.2	0.2	0.2252
41923.3	0.2	0.2241
41983.5	0.2	0.2252	461.521
42042.7	0.2	0.2173
42102.8	0.2	0.2224
42163	0.2	0.2223
42223.1	0.2	0.2218
42283.3	0.2	0.2223	464.223
42342.5	0.2	0.2165
42402.6	0.2	0.2187
42462.7	0.2	0.2205
42522.9	0.2	0.2241
42583.1	0.2	0.2238	480.623
42642.3	0.2	0.2173
42702.4	0.2	0.2196
42762.5	0.2	0.2204
42822.6	0.2	0.2217
42882.7	0.2	0.2227	488.504
42941.9	0.2	0.215
43002.1	0.2	0.2169
43062.2	0.2	0.2184
43122.3	0.2	0.2196
43182.5	0.2	0.2236	503.002
43241.7	0.2	0.216
43301.8	0.2	0.2162
43362	0.2	0.2167
43422.1	0.2	0.2198
43482.3	0.2	0.2207	504.726
43541.5	0.2	0.2141
43601.6	0.2	0.2138
43661.8	0.2	0.2167
43721.9	0.2	0.2176
43782	0.2	0.218	505.504
43841.2	0.2	0.2181
43901.3	0.2	0.2137
43961.4	0.2	0.2159
44021.6	0.2	0.2171
44081.6	0.2	0.2177	513.407
44140.9	0.2	0.2095
44201	0.2	0.2108
44261.1	0.2	0.2156
44321.2	0.2	0.2144
44381.3	0.2	0.2172	520.467
44440.5	0.2	0.2107
44500.6	0.2	0.2118
44560.7	0.2	0.213
44620.9	0.2	0.2167
44681	0.2	0.2144	519.351
44740.3	0.2	0.2084
44800.4	0.2	0.2086
44860.5	0.2	0.2104
44920.6	0.2	0.2142
44980.7	0.2	0.2136	523.903
45039.9	0.2	0.2085
45100	0.2	0.2071
45160.2	0.2	0.2116
45220.3	0.2	0.2123
45280.5	0.2	0.2146	534.199
45339.8	0.2	0.2084
45399.9	0.2	0.21
45460.1	0.2	0.2063
45520.2	0.2	0.2095
45580.3	0.2	0.2111	529.102
45639.6	0.2	0.2053
45699.7	0.2	0.2026
45759.8	0.2	0.2081
45819.9	0.2	0.2071
45880.1	0.2	0.208	523.73
45939.3	0.2	0.2027
45999.5	0.2	0.2033
46059.6	0.2	0.204
46119.8	0.2	0.2056
46179.9	0.2	0.2072	524.882
46239.2	0.2	0.1997
46299.3	0.2	0.2039
46359.4	0.2	0.2017
46419.6	0.2	0.2047
46479.6	0.2	0.205	521.027
46538.8	0.2	0.1973
46598.9	0.2	0.1999
46659	0.2	0.2034
46719.1	0.2	0.2058
46779.2	0.2	0.2054	524.764
46838.4	0.2	0.1971
46898.6	0.2	0.2007
46958.7	0.2	0.1987
47018.9	0.2	0.2014
47079	0.2	0.2045	524.488
47138.2	0.2	0.1955
47198.3	0.2	0.1967
47258.5	0.2	0.2006
47318.7	0.2	0.2006
47378.8	0.2	0.2046	526.851
47438	0.2	0.1955
47498.2	0.2	0.1968
47558.3	0.2	0.1982
47618.4	0.2	0.1995
47678.6	0.2	0.2029	523.399
47737.8	0.2	0.1972
47797.9	0.2	0.1985
47858	0.2	0.1981
47918.1	0.2	0.1979
47978.2	0.2	0.2001	514.864
48037.4	0.2	0.195
48097.5	0.2	0.1942
48157.6	0.2	0.1982
48217.7	0.2	0.1992
48277.8	0.2	0.2007	517.112
48337	0.2	0.1946
48397.1	0.2	0.1975
48457.3	0.2	0.199
48517.4	0.2	0.2014
48577.5	0.2	0.2017	520.84
48636.8	0.2	0.1943
48696.9	0.2	0.1971
48757	0.2	0.1972
48817.1	0.2	0.1995
48877.2	0.2	0.2005	517.486
48936.4	0.2	0.1941
48996.6	0.2	0.1957
49056.7	0.2	0.1997
49116.8	0.2	0.2014
49177	0.2	0.2012	520.414
49236.2	0.2	0.1948
49296.3	0.2	0.1985
49356.5	0.2	0.199
49416.6	0.2	0.1997
49476.7	0.2	0.2008	519.485
49536	0.2	0.1944
49596.1	0.2	0.1987
49656.3	0.2	0.1997
49716.4	0.2	0.2015
49776.6	0.2	0.2029	527.229
49835.8	0.2	0.1958
49895.9	0.2	0.1971
49956.1	0.2	0.1999
50016.2	0.2	0.2005
50076.4	0.2	0.2033	530.022
50135.7	0.2	0.1963
50195.8	0.2	0.1995
50256	0.2	0.2016
50316.1	0.2	0.2019
50376.3	0.2	0.2029	530.171
50435.6	0.2	0.1965
50495.7	0.2	0.1998
50555.9	0.2	0.2033
50616	0.2	0.2016
50676.2	0.2	0.2065	544.354
50735.4	0.2	0.1989
50795.6	0.2	0.1986
50855.7	0.2	0.2005
50915.8	0.2	0.2034
50976	0.2	0.2051	542.812
51035.3	0.2	0.1997
51095.4	0.2	0.2001
51155.6	0.2	0.2041
51215.8	0.2	0.207
51275.9	0.2	0.2066	550.548
51335.2	0.2	0.2006
51395.2	0.2	0.2043
51455.4	0.2	0.2048
51515.5	0.2	0.2063
51575.7	0.2	0.2072	556.002
51635	0.2	0.2021
51695.1	0.2	0.2059
51755.3	0.2	0.2083
51815.4	0.2	0.2085
51875.5	0.2	0.2098	568.496
51934.7	0.2	0.2038
51994.8	0.2	0.206
52054.9	0.2	0.2076
52115	0.2	0.2091
52175.2	0.2	0.2106	576.48
52234.4	0.2	0.2064
52294.5	0.2	0.2053
52354.7	0.2	0.2084
52414.8	0.2	0.21
52474.9	0.2	0.2138	592.743
52534.1	0.2	0.2055
52594.3	0.2	0.2048
52654.4	0.2	0.2089
52714.6	0.2	0.2102
52774.7	0.2	0.2118	592.887
52834	0.2	0.2052
52894.1	0.2	0.2086
52954.2	0.2	0.2108
53014.4	0.2	0.2149
53074.6	0.2	0.2149	609.332
53133.8	0.2	0.206
53193.9	0.2	0.2091
53253.9	0.2	0.2106
53314	0.2	0.2151
53374.1	0.2	0.2158	619.998
53433.3	0.2	0.2096
53493.4	0.2	-3.1275
53553.6	0.2	0.211
53613.7	0.2	0.2148
53673.8	0.2	0.2181	636.145
53733	0.2	0.2083
53793.1	0.2	0.2118
53853.2	0.2	0.2125
53913.4	0.2	0.2163
53973.5	0.2	0.2188	647.465
54032.8	0.2	0.2103
54092.9	0.2	0.2127
54153	0.2	0.2156
54213.1	0.2	0.2174
54273.2	0.2	0.2193	658.673
54332.4	0.2	0.2116
54392.5	0.2	0.2137
54452.6	0.2	0.2181
54512.7	0.2	0.2189
54572.7	0.2	0.2229	680.803
54632	0.2	0.2131
54692.1	0.2	0.2153
54752.2	0.2	2.408
54812.4	0.2	0.219
54872.5	0.2	0.2201	682.476
54931.8	0.2	0.2123
54991.9	0.2	0.217
55052	0.2	0.2204
55112.2	0.2	0.22
55172.3	0.2	0.2212	696.35
55231.5	0.2	0.2148
55291.7	0.2	0.2159
55351.9	0.2	0.2189
55412	0.2	0.2187
55472.1	0.2	0.2223	710.883
55531.3	0.2	0.2122
55591.4	0.2	0.2152
55651.6	0.2	0.2185
55711.7	0.2	0.2204
55771.9	0.2	0.2256	733.731
55831.1	0.2	0.2148
55891.2	0.2	0.2174
55951.4	0.2	0.2213
56011.5	0.2	0.2223
56071.7	0.2	0.2247	743.186
56130.9	0.2	0.2163
56191	0.2	0.2165
56251.1	0.2	0.2218
56311.3	0.2	0.2232
56371.4	0.2	0.2245	754.915
56430.7	0.2	0.2184
56490.8	0.2	0.2174
56550.9	0.2	0.2248
56611.1	0.2	0.2253
56671.2	0.2	0.2284	780.723
56730.4	0.2	0.216
56790.6	0.2	0.2222
56850.7	0.2	0.2205
56910.9	0.2	0.2236
56971	0.2	0.227	789.988
57030.3	0.2	0.2176
57090.5	0.2	0.2221
57150.6	0.2	0.2248
57210.8	0.2	0.2265
57270.9	0.2	0.2309	817.158
57330.2	0.2	0.2167
57390.2	0.2	0.2205
57450.4	0.2	0.222
57510.6	0.2	0.2249
57570.7	0.2	0.2287	824.971
57630	0.2	0.2159
57690.1	0.2	0.2226
57750.2	0.2	0.2223
57810.2	0.2	0.2274
57870.4	0.2	0.2275	835.163
57929.6	0.2	0.2175
57989.7	0.2	0.2206
58049.8	0.2	0.2235
58110	0.2	0.2258
58170.2	0.2	0.2274	848.663
58229.4	0.2	0.2191
58289.5	0.2	0.2207
58349.7	0.2	0.2262
58409.8	0.2	0.2272
58470	0.2	0.2289	867.365
58529.2	0.2	0.219
58589.3	0.2	0.2215
58649.4	0.2	0.2274
58709.6	0.2	0.2279
58769.7	0.2	0.2318	892.119
58828.9	0.2	0.2171
58889	0.2	0.2207
58949.1	0.2	0.2223
59009.2	0.2	0.2277
59069.3	0.2	0.2282	895.287
59128.6	0.2	0.2175
59188.7	0.2	0.2197
59248.8	0.2	0.2224
59308.9	0.2	0.2259
59369	0.2	0.2295	913.9
59428.2	0.2	0.2185
59488.4	0.2	0.2192
59548.5	0.2	0.2219
59608.7	0.2	0.2233
59668.8	0.2	0.2267	918.929
59728	0.2	0.2178
59788.2	0.2	0.2188
59848.3	0.2	0.2206
59908.5	0.2	0.2248
59968.7	0.2	0.2275	935.235
60027.9	0.2	0.2143
60088.1	0.2	0.2174
60148.2	0.2	0.224
60208.4	0.2	0.2252
60268.5	0.2	0.2283	951.782
60327.8	0.2	0.2183
60387.9	0.2	0.2193
60448	0.2	0.2224
60508.2	0.2	0.2223
60568.4	0.2	0.2259	957.301
60627.6	0.2	0.2139
60687.8	0.2	0.2167
60747.9	0.2	0.2203
60808.1	0.2	0.2243
60868.2	0.2	0.229	981.203
60927.4	0.2	0.2149
60987.5	0.2	0.2195
61047.6	0.2	0.2187
61107.8	0.2	0.2195
61167.9	0.2	0.2237	977.173
61227.2	0.2	0.2149
61287.2	0.2	0.2139
61347.3	0.2	0.2183
61407.5	0.2	0.2246
61467.7	0.2	0.2245	991.821
61526.9	0.2	0.2106
61587	0.2	0.2164
61647.1	0.2	0.2183
61707.3	0.2	0.2191
61767.4	0.2	0.2236	1000.87
61826.6	0.2	0.2101
61886.8	0.2	0.2133
61946.9	0.2	0.218
62007	0.2	0.2177
62067.1	0.2	0.222	1006.96
62126.3	0.2	0.2105
62186.5	0.2	0.2143
62246.6	0.2	0.2206
62306.8	0.2	0.2207
62366.9	0.2	0.2222	1018.93
62426.2	0.2	0.2113
62486.4	0.2	0.215
62546.5	0.2	0.2171
62606.6	0.2	0.2212
62666.8	0.2	0.2233	1033.8
62726	0.2	0.2088
62786.2	0.2	0.2117
62846.3	0.2	0.2129
62906.5	0.2	0.2184
62966.6	0.2	0.2184	1028.13
63025.8	0.2	0.2051
63086	0.2	0.2103
63146.1	0.2	0.216
63206.3	0.2	0.2167
63266.5	0.2	-4.6284	100
63325.7	0.2	0.222
63385.8	0.2	0.2259
63445.9	0.2	0.227
63506	0.2	0.2295
63566.1	0.2	0.2338	118.133
63625.3	0.2	0.2358
63685.5	0.2	0.2407
63745.6	0.2	0.2407
63805.8	0.2	0.244
63865.9	0.2	0.2478	184.016
63925.2	0.2	0.2462
63985.3	0.2	0.25
64045.4	0.2	0.2516
64105.5	0.2	0.2574
64165.6	0.2	0.2599	250.335
64224.8	0.2	0.2612
64284.9	0.2	0.2606
64345.1	0.2	0.2661
64405.3	0.2	0.2704
64465.4	0.2	0.2709	318.915
64524.6	0.2	0.2709
64584.7	0.2	0.2751
64644.9	0.2	0.2786
64705	0.2	0.285
64765.2	0.2	0.2852	404.482
64824.4	0.2	0.2807
64884.5	0.2	0.2825
64944.6	0.2	0.289
65004.8	0.2	0.2946
65064.9	0.2	0.2926	473.021
65124.1	0.2	0.2926
65184.2	0.2	0.2925
65244.3	0.2	0.2999
65304.5	0.2	0.2985
65364.6	0.2	0.3086	575.212
65423.9	0.2	0.2972
65484	0.2	0.2979
65544.1	0.2	0.3042
65604.2	0.2	0.3063
65664.3	0.2	0.3148	651.316
65723.6	0.2	0.3014
65783.7	0.2	0.3066
65843.8	0.2	0.3095
65904	0.2	0.3145
65964.1	0.2	0.3184	721.145
66023.4	0.2	0.3089
66083.5	0.2	0.3111
66143.7	0.2	0.3171
66203.8	0.2	0.3183
66264	0.2	0.326	806.932
66323.2	0.2	0.3103
66383.3	0.2	0.3148
66443.4	0.2	0.3169
66503.6	0.2	0.3208
66563.7	0.2	0.3235	861.194
66622.9	0.2	0.3114
66683.1	0.2	0.3173
66743.2	0.2	0.3191
66803.4	0.2	0.3244
66863.4	0.2	0.3322	953.286
66922.7	0.2	0.3142
66982.8	0.2	0.3104
67042.9	0.2	0.3174
67103	0.2	0.3189
67163.1	0.2	0.3227	986.114
67222.3	0.2	0.3072
67282.4	0.2	0.3097
67342.6	0.2	0.3089
67402.7	0.2	0.3141
67462.8	0.2	0.3171	1028.07
67522	0.2	0.3041
67582.1	0.2	0.3035
67642.2	0.2	0.311
67702.4	0.2	0.3118
67762.6	0.2	0.3152	1079.86
67821.8	0.2	0.2993
67881.9	0.2	0.3039
67942.1	0.2	0.3082
68002.2	0.2	0.3124
68062.4	0.2	0.3183	1148.47
68121.6	0.2	0.2979
68181.7	0.2	0.2993
68241.8	0.2	0.3042
68302	0.2	0.3123
68362.2	0.2	0.3153	1197.12
68421.4	0.2	0.294
68481.5	0.2	0.2989
68541.7	0.2	0.3006
68601.8	0.2	0.3063
68662	0.2	0.3103	1237.07
68721.2	0.2	0.2917
68781.3	0.2	0.2941
68841.4	0.2	0.2971
68901.6	0.2	0.2993
68961.8	0.2	0.3042	1270.79
69021	0.2	0.2851
69081.1	0.2	0.2884
69141.2	0.2	0.2956
69201.4	0.2	0.2955
69261.5	0.2	0.301	1312
69320.8	0.2	0.2808
69380.9	0.2	0.2863
69441.1	0.2	0.288
69501.2	0.2	0.2913
69561.4	0.2	0.2959	1344.39
69620.6	0.2	0.2749
69680.7	0.2	0.2793
69740.9	0.2	0.282
69801	0.2	0.2841
69861.1	0.2	0.2933	1383.17
69920.4	0.2	0.2706
69980.5	0.2	0.2756
70040.7	0.2	0.2773
70100.9	0.2	0.281
70161	0.2	0.2872	1408.5
70220.2	0.2	0.2673
70280.4	0.2	0.2662
70340.5	0.2	0.2685
70400.7	0.2	0.2723
70460.8	0.2	0.2762	1413.74
70520.1	0.2	0.2582
70580.2	0.2	0.2612
70640.3	0.2	0.2659
70700.4	0.2	0.2689
70760.6	0.2	0.2734	1442.02
70819.8	0.2	0.2548
70879.9	0.2	0.2535
70940	0.2	0.2579
71000.2	0.2	0.258
71060.3	0.2	0.2627	1441.41
71119.6	0.2	0.2448
71179.7	0.2	0.2464
71239.9	0.2	0.2518
71300	0.2	0.2547
71360.2	0.2	0.2591	1460.18
71419.4	0.2	0.2385
71479.5	0.2	0.2416
71539.6	0.2	-4.6356
71599.8	0.2	0.249
71659.9	0.2	0.2531	1468.59
71719.2	0.2	0.2301
71779.4	0.2	0.2357
71839.5	0.2	0.2373
71899.7	0.2	0.2425
71959.8	0.2	0.2442	1464.13
72019.1	0.2	0.2268
72079.2	0.2	0.2265
72139.4	0.2	0.2301
72199.5	0.2	0.2333
72259.7	0.2	0.2365	1459.11
72318.9	0.2	0.2182
72379	0.2	0.222
72439.1	0.2	0.2255
72499.2	0.2	0.2272
72559.3	0.2	0.2329	1464.76
72618.6	0.2	0.2114
72678.7	0.2	0.218
72738.8	0.2	0.2173
72799	0.2	0.2194
72859.1	0.2	0.2229	1446.28
72918.4	0.2	0.2079
72978.5	0.2	0.2123
73038.7	0.2	0.2131
73098.8	0.2	0.216
73159	0.2	0.2199	1447.17
73218.2	0.2	0.2003
73278.3	0.2	0.2037
73338.5	0.2	0.2062
73398.7	0.2	0.2091
73458.7	0.2	0.2107	1424.79
73517.9	0.2	0.1965
73578	0.2	0.1994
73638.2	0.2	0.2001
73698.3	0.2	0.2075
73758.5	0.2	0.2085	1422.73
73817.8	0.2	0.1923
73877.9	0.2	0.195
73938	0.2	0.1979
73998.2	0.2	0.1997
74058.3	0.2	0.2081	1425.52
74117.6	0.2	0.1888
74177.7	0.2	0.1891
74237.8	0.2	0.1919
74297.9	0.2	0.194
74358.1	0.2	0.1987	1396.48
74417.3	0.2	0.181
74477.4	0.2	0.1843
74537.6	0.2	0.188
74597.8	0.2	0.1893
74657.9	0.2	0.1931	1376.3
74717.1	0.2	0.177
74777.2	0.2	0.1804
74837.4	0.2	0.1839
74897.5	0.2	0.1853
74957.7	0.2	0.1887	1357.32
75016.9	0.2	0.173
75077	0.2	0.1767
75137.2	0.2	0.1799
75197.4	0.2	0.1826
75257.5	0.2	0.1849	1338.62
75316.7	0.2	0.171
75376.8	0.2	0.1745
75436.9	0.2	0.1749
75497.1	0.2	0.1794
75557.2	0.2	0.1803	1314.75
75616.4	0.2	0.168
75676.6	0.2	0.173
75736.7	0.2	0.1749
75796.9	0.2	0.1782
75857	0.2	0.1803	1304.97
75916.3	0.2	0.1658
75976.5	0.2	0.1675
76036.6	0.2	0.1726
76096.8	0.2	0.1736
76156.9	0.2	0.1764	1281.53
76216.1	0.2	0.1636
76276.2	0.2	0.1658
76336.3	0.2	0.1686
76396.5	0.2	0.1721
76456.7	0.2	0.1775	1273.6
76515.9	0.2	0.1629
76576	0.2	0.1626
76636.1	0.2	0.1693
76696.3	0.2	0.1704
76756.4	0.2	0.1729	1246.09
76815.7	0.2	0.1632
76875.8	0.2	0.1625
76935.9	0.2	0.1659
76996.1	0.2	0.1686
77056.3	0.2	0.172	1229.35
77115.5	0.2	0.1602
77175.7	0.2	0.1636
77235.9	0.2	0.1664
77296	0.2	0.1676
77356.1	0.2	0.1689	1204.61
77415.4	0.2	0.1588
77475.5	0.2	0.1605
77535.6	0.2	0.1642
77595.8	0.2	0.1682
77655.9	0.2	0.1684	1187.44
77715.1	0.2	0.1567
77775.2	0.2	0.1617
77835.4	0.2	0.1639
77895.6	0.2	0.1673
77955.7	0.2	0.1665	1164.9
78015	0.2	0.1566
78075.1	0.2	0.1608
78135.2	0.2	0.1622
78195.4	0.2	0.1678
78255.5	0.2	0.1673	1151.01
78314.7	0.2	0.1579
78374.8	0.2	0.1586
78435	0.2	0.1602
78495.1	0.2	0.163
78555.3	0.2	0.1678	1136.32
78614.5	0.2	0.1562
78674.7	0.2	0.16
78734.9	0.2	0.16
78795	0.2	0.1641
78855.1	0.2	0.1666	1116
78914.4	0.2	0.1555
78974.5	0.2	0.1589
79034.6	0.2	0.1611
79094.7	0.2	0.1624
79154.9	0.2	0.1662	1097.97
79214.1	0.2	0.157
79274.2	0.2	0.158
79334.3	0.2	0.1627
79394.5	0.2	0.1641
79454.7	0.2	0.1659	1080.17
79513.9	0.2	0.1581
79574	0.2	0.1577
79634.2	0.2	0.1611
79694.4	0.2	0.1642
79754.5	0.2	0.1642	1056.94
79813.8	0.2	0.1568
79873.9	0.2	0.1602
79934	0.2	0.1638
79994.1	0.2	0.1667
80054.3	0.2	0.1652	1042.53
80113.6	0.2	0.1568
80173.7	0.2	0.1604
80233.9	0.2	0.1656
80294	0.2	0.1651
80354.1	0.2	0.1683	1035.97
80413.4	0.2	0.1567
80473.5	0.2	0.1597
80533.7	0.2	0.1627
80593.8	0.2	0.1665
80654	0.2	0.1702	1026.72
80713.3	0.2	0.1596
80773.4	0.2	0.1611
80833.5	0.2	0.1663
80893.6	0.2	0.1693
80953.7	0.2	0.1688	1007.18
81013	0.2	0.1617
81073.2	0.2	0.1647
81133.3	0.2	0.1691
81193.5	0.2	0.1714
81253.6	0.2	0.1716	1001.23
81312.8	0.2	0.1632
81373	0.2	0.1651
81433.1	0.2	0.1666
81493.2	0.2	0.1691
81553.4	0.2	0.1728	991.069
81612.6	0.2	0.1616
81672.7	0.2	0.1649
81732.9	0.2	0.1686
81793	0.2	0.1703
81853.1	0.2	0.1738	981.102
81912.4	0.2	0.1638
81972.5	0.2	0.1663
82032.6	0.2	0.168
82092.8	0.2	0.1722
82152.9	0.2	0.1742	969.492
82212.1	0.2	0.1645
82272.3	0.2	0.1677
82332.4	0.2	0.1728
82392.6	0.2	0.1762
82452.8	0.2	0.1752	960.106
82512	0.2	0.1678
82572.2	0.2	0.1693
82632.3	0.2	0.1718
82692.5	0.2	0.1743
82752.6	0.2	0.1769	953.548
82811.9	0.2	0.1718
82872	0.2	0.1708
82932.1	0.2	0.1728
82992.2	0.2	0.1784
83052.3	0.2	0.1806	954.962
83111.5	0.2	0.1703
83171.6	0.2	0.1756
83231.8	0.2	0.1767
83291.9	0.2	0.1792
83352.1	0.2	0.1818	949.476
83411.3	0.2	0.1732
83471.4	0.2	0.1776
83531.5	0.2	0.1782
83591.6	0.2	0.1824
83651.8	0.2	0.1849	951.189
83711.1	0.2	0.1751
83771.2	0.2	0.1756
83831.3	0.2	0.1829
83891.4	0.2	0.1869
83951.5	0.2	0.1859	947.162
84010.7	0.2	0.1791
84070.8	0.2	0.1833
84130.9	0.2	0.1832
84191	0.2	0.1867
84251.1	0.2	0.1913	958.997
84310.3	0.2	0.178
84370.4	0.2	0.1825
84430.6	0.2	0.1843
84490.6	0.2	0.1885
84550.8	0.2	0.1897	949.207
84610	0.2	0.1814
84670.1	0.2	0.1854
84730.3	0.2	0.1873
84790.4	0.2	0.1902
84850.6	0.2	0.1953	963.618
84909.8	0.2	0.183
84969.9	0.2	0.1895
85030.1	0.2	0.1918
85090.3	0.2	0.1961
85150.4	0.2	0.1964	965.069
85209.6	0.2	0.1845
85269.8	0.2	0.1884
85329.9	0.2	0.1938
85390.1	0.2	0.1929
85450.2	0.2	0.198	968.94
85509.4	0.2	0.1916
85569.5	0.2	0.194
85629.6	0.2	0.1975
85689.8	0.2	0.1981
85749.9	0.2	0.2037	987.795
85809.2	0.2	0.1911
85869.2	0.2	0.1927
85929.3	0.2	0.1988
85989.4	0.2	0.202
86049.5	0.2	0.2029	986.886
86108.8	0.2	0.1931
86168.8	0.2	0.1961
86228.9	0.2	0.1977
86289	0.2	0.2024
86349.1	0.2	0.2078	1005.35
86408.3	0.2	0.1952
86468.4	0.2	0.1977
86528.6	0.2	0.2023
86588.7	0.2	0.2063
86648.8	0.2	0.2091	1013.79
86708	0.2	0.2004
86768.1	0.2	0.2044
86828.3	0.2	0.2054
86888.4	0.2	0.2062
86948.5	0.2	0.2107	1024.09
87007.8	0.2	0.1982
87067.9	0.2	0.2002
87127.9	0.2	0.2048
87188.1	0.2	0.2068
87248.2	0.2	0.21	1027.04
87307.5	0.2	0.2014
87367.6	0.2	0.2047
87427.7	0.2	0.205
87487.8	0.2	0.2098
87547.9	0.2	0.2078	1024.19
87607.1	0.2	0.1957
87667.2	0.2	0.2041
87727.4	0.2	0.2044
87787.5	0.2	0.207
87847.6	0.2	0.2116	1041.47
87906.8	0.2	0.2006
87966.9	0.2	0.2006
88027	0.2	0.2033
88087.1	0.2	0.2059
88147.2	0.2	0.2111	1045.41
88206.5	0.2	0.1966
88266.6	0.2	0.2021
88326.7	0.2	0.2055
88386.8	0.2	0.2058
88446.9	0.2	0.2111	1051.09
88506.1	0.2	0.2041
88566.3	0.2	0.2045
88626.4	0.2	0.2062
88686.6	0.2	0.2085
88746.7	0.2	0.2154	1071.64
88805.9	0.2	0.1983
88866.1	0.2	0.2014
88926.2	0.2	0.2072
88986.3	0.2	0.2095
89046.5	0.2	0.2132	1071.66
89105.7	0.2	0.2014
89165.8	0.2	0.2051
89226	0.2	0.2074
89286.2	0.2	0.2086
89346.3	0.2	0.212	1074.2
89405.5	0.2	0.2002
89465.6	0.2	0.2056
89525.8	0.2	0.2056
89585.9	0.2	0.2105
89646.1	0.2	0.2114	1078.04
89705.3	0.2	0.2034
89765.4	0.2	0.205
89825.5	0.2	0.2098
89885.6	0.2	0.2105
89945.8	0.2	0.2151	1096.7
90004.9	0.2	0.2025
90065	0.2	0.203
90125.1	0.2	0.2067
90185.3	0.2	0.2114
90245.4	0.2	0.2147	1102.87
90304.6	0.2	0.2011
90364.7	0.2	0.2074
90424.8	0.2	0.2081
90485	0.2	0.2122
90545.2	0.2	0.2152	1112.03
90604.4	0.2	0.2026
90664.6	0.2	0.2067
90724.7	0.2	0.2068
90784.9	0.2	0.2104
90845	0.2	0.2159	1121.94
90904.2	0.2	0.2044
90964.3	0.2	0.2043
91024.4	0.2	0.2056
91084.6	0.2	0.2134
91144.7	0.2	0.2151	1126.94
91203.9	0.2	0.204
91264	0.2	0.2042
91324.1	0.2	0.2077
91384.2	0.2	0.211
91444.3	0.2	0.2154	1135.62
91503.6	0.2	0.2026
91563.7	0.2	0.204
91623.9	0.2	0.2077
91684	0.2	0.2127
91744.1	0.2	0.2143	1139.67
91803.4	0.2	0.1992
91863.5	0.2	0.2057
91923.6	0.2	0.2059
91983.7	0.2	0.2086
92043.8	0.2	0.2134	1143.61
92103.1	0.2	0.1999
92163.2	0.2	0.2052
92223.4	0.2	0.2077
92283.5	0.2	0.2115
92343.6	0.2	0.212	1145.46
92402.8	0.2	0.1999
92462.9	0.2	0.2027
92523.1	0.2	0.2044
92583.2	0.2	0.2075
92643.4	0.2	0.2142	1159.21
92702.6	0.2	0.199
92762.7	0.2	0.201
92822.8	0.2	0.2048
92882.9	0.2	0.2072
92943.1	0.2	0.2109	1154.79
93002.2	0.2	0.2004
93062.4	0.2	0.2018
93122.4	0.2	0.2059
93182.5	0.2	0.209
93242.6	0.2	0.2125	1165.55
93301.9	0.2	0.1979
93362	0.2	0.2028
93422.1	0.2	0.2038
93482.2	0.2	0.2071
93542.3	0.2	0.2098	1162.5
93601.5	0.2	0.1982
93661.6	0.2	0.2012
93721.7	0.2	0.205
93781.8	0.2	0.2094
93842	0.2	0.2099	1167.69
93901.2	0.2	0.1969
93961.3	0.2	0.2026
94021.4	0.2	0.2034
94081.5	0.2	0.2083
94141.6	0.2	0.2105	1174.85
94200.9	0.2	0.1988
94261	0.2	0.1981
94321.1	0.2	0.2042
94381.2	0.2	0.2067
94441.3	0.2	0.2084	1172.64
94500.6	0.2	0.1956
94560.7	0.2	0.1989
94620.9	0.2	0.2011
94681	0.2	0.2057
94741.1	0.2	0.2087	1177.91
94800.3	0.2	0.1939
94860.4	0.2	0.1964
94920.6	0.2	0.202
94980.6	0.2	0.2061
95040.8	0.2	0.2076	1178.48
95100	0.2	0.1962
95160.2	0.2	0.1981
95220.3	0.2	0.1986
95280.4	0.2	0.2072
95340.6	0.2	0.2075	1181.99
95399.8	0.2	0.1933
95459.9	0.2	0.1977
95520	0.2	0.1989
95580.1	0.2	0.2035
95640.3	0.2	0.2075	1185.71
95699.5	0.2	0.1942
95759.6	0.2	0.1959
95819.8	0.2	0.1987
95879.9	0.2	0.2025
95940	0.2	0.2043	1178.14
95999.2	0.2	0.1928
96059.4	0.2	0.1958
96119.5	0.2	0.1999
96179.7	0.2	0.2051
96239.8	0.2	0.2051	1183.06
96299	0.2	0.1914
96359.1	0.2	0.1945
96419.2	0.2	0.1997
96479.3	0.2	0.2006
96539.4	0.2	0.2052	1185.89
96598.6	0.2	0.192
96658.7	0.2	0.1942
96718.8	0.2	0.1989
96778.9	0.2	0.201
96839.1	0.2	0.206	1191.29
96898.3	0.2	0.1931
96958.4	0.2	0.1947
97018.5	0.2	-4.6325
97078.7	0.2	0.2
97138.8	0.2	0.2044	1188.97
97198	0.2	0.193
97258.1	0.2	0.1936
97318.2	0.2	0.1975
97378.3	0.2	0.2021
97438.4	0.2	0.2023	1183.57
97497.6	0.2	0.1898
97557.7	0.2	0.1934
97617.8	0.2	0.1963
97677.9	0.2	0.1998
97738	0.2	0.2009	1179.74
97797.2	0.2	0.1898
97857.3	0.2	0.194
97917.4	0.2	0.1935
97977.5	0.2	0.1994
98037.6	0.2	0.2011	1181.17
98096.9	0.2	0.1874
98157	0.2	0.1916
98217.1	0.2	0.1951
98277.2	0.2	0.1977
98337.3	0.2	0.2019	1184.3
98396.5	0.2	0.1893
98456.6	0.2	0.1903
98516.8	0.2	0.1967
98576.9	0.2	0.199
98637	0.2	0.2008	1181.33
98696.2	0.2	0.1871
98756.3	0.2	1.7877
98816.4	0.2	0.1942
98876.5	0.2	0.2002
98936.6	0.2	0.2016	1184.65
98995.8	0.2	0.1892
99055.9	0.2	0.1904
99116	0.2	0.1947
99176.1	0.2	0.1989
99236.3	0.2	0.1999	1179.61
99295.4	0.2	0.187
99355.6	0.2	0.1902
99415.7	0.2	0.1924
99475.8	0.2	0.1955
99535.9	0.2	0.2007	1182.37
99595.1	0.2	0.1876
99655.2	0.2	0.1899
99715.3	0.2	0.1916
99775.5	0.2	0.1933
99835.6	0.2	0.2	1180.09
99894.8	0.2	0.1868
99954.9	0.2	0.1905
100015	0.2	0.1909
100075	0.2	0.1941
100135	0.2	0.1982	1173.92
100194	0.2	0.1858
100255	0.2	0.1891
100315	0.2	0.19
100375	0.2	0.1927
100435	0.2	0.1971	1169.3
100494	0.2	0.1863
100554	0.2	0.1864
100614	0.2	0.1904
100674	0.2	0.1934
100735	0.2	0.2007	1180.26
100794	0.2	0.1874
100854	0.2	0.1872
100914	0.2	0.19
100974	0.2	0.1933
101034	0.2	0.1962	1164.87
101093	0.2	0.1844
101154	0.2	0.1869
101214	0.2	0.1909
101274	0.2	0.1953
101334	0.2	0.196	1162.39
101393	0.2	0.1856
101453	0.2	0.1898
101513	0.2	0.1901
101574	0.2	0.1939
101634	0.2	0.1951	1157.22
101693	0.2	0.1841
101753	0.2	0.1891
101813	0.2	0.1919
101873	0.2	0.1943
101933	0.2	0.1968	1160.59
101993	0.2	0.1841
102053	0.2	0.1889
102113	0.2	0.1893
102173	0.2	0.196
102233	0.2	0.1969	1159.27
102292	0.2	0.1828
102352	0.2	0.1887
102412	0.2	0.1926
102473	0.2	0.1927
102533	0.2	0.1982	1162.46
102592	0.2	0.1849
102652	0.2	0.1883
102712	0.2	0.1901
102772	0.2	0.1929
102832	0.2	0.1973	1158.48
102892	0.2	0.1852
102952	0.2	0.1874
103012	0.2	0.1902
103072	0.2	0.193
103132	0.2	0.1982	1160.24
103191	0.2	0.1869
103251	0.2	0.1873
103311	0.2	0.1901
103371	0.2	0.1969
103432	0.2	0.1962	1152.34
103491	0.2	0.1861
103551	0.2	0.189
103611	0.2	0.192
103671	0.2	0.1942
103731	0.2	0.1972	1153.89
103790	0.2	0.1869
103851	0.2	0.1876
103911	0.2	0.1908
103971	0.2	0.1929
104031	0.2	0.1966	1150.53
104090	0.2	0.1842
104150	0.2	0.1908
104210	0.2	0.1892
104270	0.2	0.1935
104330	0.2	0.1976	1152.28
104390	0.2	0.1869
104450	0.2	0.1868
104510	0.2	0.1958
104570	0.2	0.193
104630	0.2	0.1971	1149.14
104689	0.2	0.1878
104749	0.2	0.1863
104809	0.2	0.1932
104870	0.2	0.1939
104930	0.2	0.2002	1158.57
104989	0.2	0.1863
105049	0.2	0.1878
105109	0.2	0.1908
105169	0.2	0.1927
105229	0.2	0.1949	1140.18
105289	0.2	0.1862
105349	0.2	0.1898
105409	0.2	0.1925
105469	0.2	0.1968
105529	0.2	0.1977	1147.37
105588	0.2	4.4801
105648	0.2	0.1886
105708	0.2	0.1913
105768	0.2	0.1937
105829	0.2	0.1985	1149.25
105888	0.2	0.1859
105948	0.2	0.1879
106008	0.2	0.1949
106068	0.2	0.1956
106128	0.2	0.2019	1160.15
106187	0.2	0.1881
106248	0.2	0.1893
106308	0.2	0.1913
106368	0.2	0.1949
106428	0.2	0.1992	1151.71
106487	0.2	0.1852
106547	0.2	0.1885
106607	0.2	0.1926
106667	0.2	0.1968
106728	0.2	0.1989	1150.23
106787	0.2	0.1888
106847	0.2	0.1919
106907	0.2	0.1941
106967	0.2	0.1968
107027	0.2	0.201	1157.1
107086	0.2	0.1889
107146	0.2	0.1869
107207	0.2	0.1964
107267	0.2	0.1991
107327	0.2	0.2013	1158.61
107386	0.2	0.1896
107446	0.2	0.1916
107506	0.2	0.1921
107566	0.2	0.1969
107626	0.2	0.205	1172.29
107686	0.2	0.1882
107746	0.2	0.191
107806	0.2	0.1961
107866	0.2	0.1976
107926	0.2	0.2005	1158.89
107985	0.2	0.1906
108045	0.2	0.1927
108105	0.2	0.1941
108165	0.2	0.1965
108226	0.2	0.2015	1162.77
108285	0.2	0.1883
108345	0.2	0.1924
108405	0.2	0.1969
108465	0.2	0.2005
108525	0.2	0.2013	1162.62
108585	0.2	0.1937
108645	0.2	0.1941
108705	0.2	0.1967
108765	0.2	0.2
108825	0.2	0.2064	1181.08
108884	0.2	0.1894
108944	0.2	0.1917
109004	0.2	0.1924
109064	0.2	0.1978
109125	0.2	0.2021	1169.3
109184	0.2	0.1886
109244	0.2	0.1929
109304	0.2	0.1941
109364	0.2	0.1962
109424	0.2	0.2	1162.99
109483	0.2	0.1862
109544	0.2	0.1876
109604	0.2	0.1897
109664	0.2	0.1939
109724	0.2	0.199	1159.68
109783	0.2	0.1868
109843	0.2	0.1879
109903	0.2	0.1897
109963	0.2	0.1981
110023	0.2	0.1986	1157.69
110083	0.2	0.1873
110143	0.2	0.1908
110203	0.2	0.1927
110263	0.2	0.1942
110323	0.2	0.1955	1146.26
110382	0.2	0.1866
110442	0.2	0.1891
110503	0.2	0.1928
110563	0.2	0.194
110623	0.2	0.198	1152.63
110682	0.2	0.1866
110742	0.2	0.1911
110802	0.2	0.1937
110862	0.2	0.1936
110922	0.2	0.1972	1148.94
110982	0.2	0.1849
111042	0.2	0.1878
111102	0.2	0.1919
111162	0.2	0.1929
111222	0.2	0.199	1153.67
111281	0.2	0.1857
111341	0.2	0.1879
111401	0.2	0.191
111462	0.2	0.1967
111522	0.2	0.1975	1147.91
111581	0.2	0.1859
111641	0.2	0.1901
111701	0.2	0.1941
111761	0.2	0.1944
111821	0.2	0.1992	1152.83
111880	0.2	0.1862
111941	0.2	0.189
112001	0.2	0.1937
112061	0.2	0.1968
112121	0.2	0.2017	1161.07
112180	0.2	0.186
112240	0.2	0.1882
112300	0.2	0.1934
112360	0.2	0.1923
112421	0.2	0.197	1145.54
112480	0.2	0.1861
112540	0.2	0.1889
112600	0.2	0.1919
112660	0.2	0.1957
112720	0.2	0.2014	1159.28
112779	0.2	0.1855
112840	0.2	0.1919
112900	0.2	0.1901
112960	0.2	0.194
113020	0.2	0.1987	1150.44
113079	0.2	0.1886
113139	0.2	0.1896
113199	0.2	0.1907
113259	0.2	0.1958
113320	0.2	0.2008	1157.31
113379	0.2	0.1865
113439	0.2	0.1921
113499	0.2	0.1959
113559	0.2	0.1954
113619	0.2	0.1987	1150.41
113678	0.2	0.187
113738	0.2	0.1905
113799	0.2	0.1943
113859	0.2	0.1968
113919	0.2	0.199	1150.82
113978	0.2	0.1858
114038	0.2	0.1877
114098	0.2	0.1927
114158	0.2	0.1952
114218	0.2	0.1982	1147.31
114278	0.2	0.1876
114338	0.2	0.1876
114398	0.2	0.1928
114458	0.2	0.1946
114518	0.2	0.1984	1147.35
114577	0.2	0.1874
114637	0.2	0.1895
114697	0.2	0.1932
114758	0.2	0.1966
114818	0.2	0.1966	1140.25
114877	0.2	0.1874
114937	0.2	0.1893
114997	0.2	0.1931
115057	0.2	0.1949
115117	0.2	0.1999	1150.07
115177	0.2	0.1878
115237	0.2	0.1917
115297	0.2	0.1923
115357	0.2	0.1966
115417	0.2	0.1999	1149.93
115476	0.2	0.1863
115536	0.2	0.189
115597	0.2	0.1921
115657	0.2	0.1971
115717	0.2	0.2003	1151.41
115776	0.2	0.1858
115836	0.2	0.1901
115896	0.2	0.1933
115956	0.2	0.1956
116017	0.2	0.2005	1152.2
116076	0.2	0.1874
116136	0.2	0.1903
116196	0.2	0.1954
116256	0.2	0.1954
116316	0.2	0.1994	1148.41
116375	0.2	0.19
116435	0.2	0.1901
116496	0.2	0.1932
116556	0.2	0.1951
116616	0.2	0.1994	1148.28
116675	0.2	0.1878
116735	0.2	0.1918
116795	0.2	0.1942
116855	0.2	0.1983
116915	0.2	0.1992	1147.31
116975	0.2	0.1867
117035	0.2	0.1907
117095	0.2	0.1959
117155	0.2	0.1989
117215	0.2	0.1982	1143.46
117274	0.2	0.1864
117334	0.2	0.1895
117395	0.2	0.1955
117455	0.2	0.198
117515	0.2	0.2003	1149.69
117574	0.2	0.1897
117634	0.2	0.1892
117694	0.2	0.1941
117754	0.2	0.1979
117814	0.2	0.2025	1157.69
117874	0.2	0.1892
117934	0.2	0.1905
117994	0.2	0.1942
118054	0.2	0.1989
118114	0.2	0.2029	1160.25
118173	0.2	0.1912
118233	0.2	0.1941
118294	0.2	0.1968
118354	0.2	0.198
118414	0.2	0.2024	1159.9
118473	0.2	0.1883
118533	0.2	0.1903
118593	0.2	0.1945
118653	0.2	0.1965
118713	0.2	0.2036	1165.3
118773	0.2	0.1898
118833	0.2	0.1911
118893	0.2	0.1939
118953	0.2	0.1979
119013	0.2	0.204	1168.49
119072	0.2	0.19
119132	0.2	0.1915
119192	0.2	0.1952
119252	0.2	0.1979
119313	0.2	0.2014	1161.62
119372	0.2	0.189
119432	0.2	0.1946
119492	0.2	0.1958
119552	0.2	0.1989
119612	0.2	0.2016	1162.77
119672	0.2	0.1879
119732	0.2	0.1912
119792	0.2	0.1944
119852	0.2	0.1977
119912	0.2	0.2002	1158.88
119971	0.2	0.1916
120031	0.2	0.1921
120091	0.2	0.195
120151	0.2	0.2014
120212	0.2	0.202	1165.03
120271	0.2	0.19
120331	0.2	0.1929
120391	0.2	0.1936
120451	0.2	0.1983
120511	0.2	0.2003	1160.21
120570	0.2	0.191
120631	0.2	0.1922
120691	0.2	0.1947
120751	0.2	0.198
120811	0.2	0.2044	1174.78
120870	0.2	0.1895
120930	0.2	0.1924
120990	0.2	0.1975
121051	0.2	0.1986
121111	0.2	0.2025	1170.25
121170	0.2	0.1895
121230	0.2	0.1936
121290	0.2	0.1983
121350	0.2	0.1983
121410	0.2	0.2022	1170.34
121469	0.2	0.1905
121530	0.2	0.1929
121590	0.2	0.1975
121650	0.2	0.2003
121710	0.2	0.2061	1185.18
121769	0.2	0.1896
121829	0.2	0.1961
121889	0.2	0.1968
121949	0.2	0.1988
122010	0.2	0.2026	1175.96
122069	0.2	0.1883
122129	0.2	0.1939
122189	0.2	0.1943
122249	0.2	0.1998
122309	0.2	0.2017	1174.12
122369	0.2	0.1906
122429	0.2	0.1938
122489	0.2	0.1967
122549	0.2	0.2034
122609	0.2	0.2025	1177.82
122668	0.2	0.1896
122728	0.2	0.1959
122788	0.2	0.1962
122849	0.2	0.1992
122909	0.2	0.206	1191.22
122968	0.2	0.1916
123028	0.2	0.1932
123088	0.2	0.2009
123148	0.2	0.1993
123208	0.2	0.2039	1187.1
123267	0.2	0.1893
123328	0.2	0.1939
123388	0.2	0.1972
123448	0.2	0.2015
123508	0.2	0.2039	1189.06
123567	0.2	0.1905
123627	0.2	0.1951
123687	0.2	0.1974
123748	0.2	0.2017
123808	0.2	0.2035	1189.64
123867	0.2	0.1901
123927	0.2	0.1932
123987	0.2	0.1962
124047	0.2	0.2001
124107	0.2	0.2048	1195.81
124167	0.2	0.192
124227	0.2	0.1948
124287	0.2	0.1942
124347	0.2	0.2006
124407	0.2	0.2026	1190.65
124466	0.2	0.1914
124527	0.2	0.1933
124587	0.2	0.1971
124647	0.2	0.2014
124707	0.2	0.205	1200.16
124766	0.2	0.1908
124826	0.2	0.1934
124886	0.2	0.1973
124947	0.2	0.1994
125007	0.2	0.2054	1204.01
125066	0.2	0.1928
125126	0.2	0.1949
125186	0.2	0.1978
125246	0.2	0.201
125307	0.2	0.2039	1201.62
125366	0.2	0.1916
125426	0.2	0.1967
125486	0.2	0.1983
125546	0.2	0.2022
125606	0.2	0.2028	1199.75
125666	0.2	0.1913
125726	0.2	0.1941
125786	0.2	0.1979
125846	0.2	0.2038
125906	0.2	0.2073	1216.94
125965	0.2	0.191
126026	0.2	0.1947
126086	0.2	0.2007
126146	0.2	0.2009
126206	0.2	0.2049	1212.23
126265	0.2	0.1917
126325	0.2	0.1927
126385	0.2	0.1979
126446	0.2	0.2012
126506	0.2	0.2039	1211.23
126565	0.2	0.1923
126625	0.2	0.194
126685	0.2	0.1987
126745	0.2	0.2023
126805	0.2	0.2038	1212.7
126865	0.2	0.1934
126925	0.2	0.1936
126985	0.2	0.1976
127045	0.2	0.2018
127105	0.2	0.2044	1216.59
127164	0.2	0.1924
127225	0.2	0.1966
127285	0.2	0.1974
127345	0.2	0.2017
127405	0.2	0.2059	1224.27
127464	0.2	0.1941
127524	0.2	0.1958
127585	0.2	0.1981
127645	0.2	0.2019
127705	0.2	0.2041	1220.68
127764	0.2	0.1907
127824	0.2	0.194
127884	0.2	0.1949
127945	0.2	0.2018
128005	0.2	0.2034	1220.54
128064	0.2	0.1912
128124	0.2	0.1939
128184	0.2	0.1978
128244	0.2	0.1989
128304	0.2	0.2023	1218.34
128364	0.2	0.191
128424	0.2	0.1936
128484	0.2	0.1986
128544	0.2	0.2003
128604	0.2	0.2026	1220.47
128664	0.2	0.1943
128724	0.2	0.1934
128784	0.2	0.1955
128844	0.2	0.2018
128904	0.2	0.2028	1222.55
128963	0.2	0.1885
129024	0.2	0.1928
129084	0.2	0.1975
129144	0.2	0.2006
129204	0.2	0.2056	1233.56
129263	0.2	0.1924
129323	0.2	0.1919
129383	0.2	0.1966
129444	0.2	0.2021
129504	0.2	0.2028	1226.55
129563	0.2	0.1966
129623	0.2	0.1973
129683	0.2	0.1958
129743	0.2	0.1992
129803	0.2	0.2034	1230.19
129863	0.2	0.1895
129923	0.2	0.1932
129983	0.2	0.1949
130043	0.2	0.1975
130103	0.2	0.202	1227.03
130162	0.2	0.1863
130222	0.2	0.1934
130282	0.2	0.1937
130343	0.2	0.1988
130403	0.2	0.202	1228.04
130462	0.2	0.1881
130522	0.2	0.1907
130582	0.2	0.1939
130642	0.2	0.197
130703	0.2	0.2	1221.92
130762	0.2	0.187
130822	0.2	0.1886
130882	0.2	0.1929
130942	0.2	0.1946
131002	0.2	0.1987	1217.51
131062	0.2	0.1888
131122	0.2	0.1893
131182	0.2	0.1919
131242	0.2	0.1937
131302	0.2	0.1994	1219.35
131361	0.2	0.1865
131421	0.2	0.19
131482	0.2	0.1913
131542	0.2	0.1968
131602	0.2	0.1977	1213.02
131661	0.2	0.1843
131721	0.2	0.1894
131781	0.2	0.1921
131842	0.2	0.1964
131902	0.2	0.1977	1211.73
131961	0.2	0.1862
132021	0.2	0.1901
132081	0.2	0.1908
132141	0.2	0.1958
132202	0.2	0.1971	1208.7
132261	0.2	0.1846
132321	0.2	0.1873
132381	0.2	0.1914
132441	0.2	0.1953
132501	0.2	0.1964	1204.69
132561	0.2	0.1844
132621	0.2	0.1896
132681	0.2	0.1938
132741	0.2	0.195
132801	0.2	0.1964	1202.98
132860	0.2	0.1868
132921	0.2	0.188
132981	0.2	0.1905
133041	0.2	0.193
133101	0.2	0.1955	1198.13
133160	0.2	0.186
133220	0.2	0.1872
133281	0.2	0.189
133341	0.2	0.1938
133401	0.2	0.1984	1206.02
133460	0.2	0.1837
133520	0.2	0.188
133581	0.2	0.191
133641	0.2	0.1949
133701	0.2	0.1968	1199.49
133760	0.2	0.1833
133820	0.2	0.1885
133880	0.2	0.1906
133940	0.2	0.1926
134001	0.2	0.1952	1192.22
134060	0.2	0.1855
134120	0.2	0.1897
134180	0.2	0.1886
134240	0.2	0.193
134300	0.2	0.1941	1185.95
134359	0.2	0.183
134420	0.2	0.1875
134480	0.2	0.1905
134540	0.2	0.1945
134600	0.2	0.1961	1190.16
134659	0.2	0.1836
134719	0.2	0.1859
134779	0.2	0.1907
134840	0.2	0.1928
134900	0.2	0.1963	1188.79
134959	0.2	0.1813
135019	0.2	0.188
135079	0.2	0.1892
135139	0.2	0.1922
135199	0.2	0.1957	1184.74
135259	0.2	0.1876
135319	0.2	0.1872
135379	0.2	0.1906
135439	0.2	0.196
135499	0.2	0.1969	1186.77
135558	0.2	0.1837
135619	0.2	0.1864
135679	0.2	0.1913
135739	0.2	0.1922
135799	0.2	0.196	1182.05
135858	0.2	0.184
135918	0.2	0.1865
135978	0.2	0.1906
136039	0.2	0.1943
136099	0.2	0.1971	1183.95
136158	0.2	0.1836
136218	0.2	0.1891
136278	0.2	0.1898
136338	0.2	0.1951
136399	0.2	0.1983	1186.86
136458	0.2	0.1847
136518	0.2	0.1877
136578	0.2	0.1903
136638	0.2	0.1922
136698	0.2	0.1994	1189.78
136758	0.2	0.1835
136818	0.2	0.1874
136878	0.2	0.1907
136938	0.2	0.1958
136998	0.2	0.1969	1180.6
137057	0.2	0.1848
137117	0.2	0.1894
137178	0.2	0.1905
137238	0.2	0.1932
137298	0.2	0.1966	1178.22
137357	0.2	0.1869
137417	0.2	0.1884
137477	0.2	0.1926
137537	0.2	0.1946
137598	0.2	0.1988	1184.13
137657	0.2	0.1875
137717	0.2	0.189
137777	0.2	0.1947
137837	0.2	0.1958
137898	0.2	0.1981	1181.24
137957	0.2	0.1841
138017	0.2	0.1911
138077	0.2	0.1951
138137	0.2	0.199
138197	0.2	0.2015	1192.04
138256	0.2	0.188
138317	0.2	0.1925
138377	0.2	0.1952
138437	0.2	0.2014
138497	0.2	0.2006	1189.57
138556	0.2	0.1891
138616	0.2	0.1913
138677	0.2	0.1956
138737	0.2	0.1979
138797	0.2	0.2011	1191.66
138856	0.2	0.191
138916	0.2	0.1913
138976	0.2	0.1957
139037	0.2	0.2
139097	0.2	0.2015	1193.72
139156	0.2	0.192
139216	0.2	0.1921
139276	0.2	0.1957
139336	0.2	0.2016
139396	0.2	0.2027	1198.52
139456	0.2	0.1899
139516	0.2	0.1937
139576	0.2	0.1959
139636	0.2	0.2001
139696	0.2	0.2023	1198.69
139755	0.2	0.1898
139816	0.2	0.1932
139876	0.2	0.1955
139936	0.2	0.1993
139996	0.2	0.2033	1203.18
140055	0.2	0.1883
140115	0.2	0.1929
140176	0.2	0.1957
140236	0.2	-4.3345
140296	0.2	0.2023	1201.41
140355	0.2	0.1905
140415	0.2	0.191
140475	0.2	0.1967
140535	0.2	0.1999
140596	0.2	0.2011	1198.34
140655	0.2	0.1879
140715	0.2	0.1925
140775	0.2	0.1955
140835	0.2	0.1991
140895	0.2	0.2024	1203.27
140955	0.2	0.1912
141015	0.2	0.1923
141075	0.2	0.1969
141135	0.2	0.2
141195	0.2	0.2032	1207.51
141254	0.2	0.1921
141315	0.2	0.1915
141375	0.2	0.1967
141435	0.2	0.2016
141495	0.2	0.2042	1212.47
141554	0.2	0.1893
141614	0.2	0.1938
141674	0.2	0.1977
141735	0.2	0.1998
141795	0.2	0.2029	1210.05
141854	0.2	0.1916
141914	0.2	0.1928
141974	0.2	0.1954
142034	0.2	0.2005
142095	0.2	0.2044	1216.6
142154	0.2	0.1898
142214	0.2	0.1948
142274	0.2	0.1961
142334	0.2	0.1988
142394	0.2	0.2049	1220.68
142454	0.2	0.1926
142514	0.2	0.194
142574	0.2	0.1971
142634	0.2	0.1996
142694	0.2	2.0952	1205.98
142753	0.2	0.1898
142814	0.2	0.1959
142874	0.2	0.1971
142934	0.2	0.2013
142994	0.2	0.2074	1231.89
143053	0.2	0.1891
143113	0.2	0.1941
143173	0.2	0.1968
143233	0.2	0.1999
143294	0.2	0.204	1223.6
143353	0.2	0.1909
143413	0.2	0.1951
143473	0.2	0.1961
143533	0.2	0.2017
143593	0.2	0.2052	1229.72
143652	0.2	0.1903
143712	0.2	0.1944
143773	0.2	0.1973
143833	0.2	0.1994
143893	0.2	0.2036	1226.9
143952	0.2	0.1925
144012	0.2	0.1964
144072	0.2	0.1963
144133	0.2	0.199
144193	0.2	0.2046	1232.21
144252	0.2	0.1912
144312	0.2	0.1955
144372	0.2	0.1987
144432	0.2	0.2004
144493	0.2	0.2038	1231.5
144552	0.2	0.192
144612	0.2	0.1956
144672	0.2	0.1979
144732	0.2	0.2011
144792	0.2	0.2045	1236
144851	0.2	0.1907
144912	0.2	0.1951
144972	0.2	0.1958
145032	0.2	0.2012
145092	0.2	0.2046	1238.64
145151	0.2	0.193
145211	0.2	0.1946
145271	0.2	0.1987
145332	0.2	0.2004
145392	0.2	0.2041	1239.06
145451	0.2	0.1908
145511	0.2	0.193
145571	0.2	0.1961
145631	0.2	0.1991
145692	0.2	0.2046	1242.84
145751	0.2	0.1922
145811	0.2	0.1953
145871	0.2	0.1975
145931	0.2	0.202
145991	0.2	0.2033	1240.61
146051	0.2	0.1923
146111	0.2	0.1974
146171	0.2	0.1973
146231	0.2	0.2016
146291	0.2	0.2037	1243.71
146350	0.2	0.1896
146411	0.2	0.1936
146471	0.2	0.1974
146531	0.2	0.2006
146591	0.2	0.2044	1248.04
146650	0.2	0.1903
146710	0.2	0.1969
146771	0.2	0.1993
146831	0.2	0.2003
146891	0.2	0.2038	1248.2
146950	0.2	0.1921
147010	0.2	0.193
147070	0.2	0.1979
147130	0.2	0.2017
147191	0.2	0.204	1250.69
147250	0.2	0.1901
147310	0.2	0.1954
147370	0.2	0.1985
147430	0.2	0.202
147490	0.2	0.2024	1247.01
147550	0.2	0.1901
147610	0.2	0.1927
147670	0.2	0.199
147730	0.2	0.2006
147790	0.2	0.2052	1258.15
147849	0.2	0.1911
147910	0.2	0.1942
147970	0.2	0.1994
148030	0.2	0.2002
148090	0.2	0.2026	1251.48
148149	0.2	0.1907
148209	0.2	0.1959
148270	0.2	3.2884
148330	0.2	0.1968
148390	0.2	0.2049	1260.99
148449	0.2	0.1891
148509	0.2	0.1934
148569	0.2	0.1961
148629	0.2	0.1998
148690	0.2	0.2037	1259.05
148749	0.2	0.1915
148809	0.2	0.1945
148869	0.2	0.1969
148929	0.2	0.1994
148989	0.2	0.2044	1263.4
149049	0.2	0.1923
149109	0.2	0.1925
149169	0.2	0.1956
149229	0.2	0.1995
149289	0.2	0.2059	1270.87
149348	0.2	0.1886
149409	0.2	0.1916
149469	0.2	0.1946
149529	0.2	0.1998
149589	0.2	0.2022	1261.06
149648	0.2	0.1903
149708	0.2	0.1925
149769	0.2	0.1961
149829	0.2	0.1992
149889	0.2	0.2022	1262.04
149948	0.2	0.1899
150008	0.2	0.1933
150068	0.2	0.1964
150129	0.2	0.2003
150189	0.2	0.2028	1265.21
150248	0.2	0.1923
150308	0.2	0.1914
150368	0.2	-2.2249
150428	0.2	0.1993
150489	0.2	0.2074	1282.75
150548	0.2	0.1905
150608	0.2	0.1929
150668	0.2	0.199
150728	0.2	0.1998
150788	0.2	0.2052	1278.67
150848	0.2	0.1928
150908	0.2	0.1947
150968	0.2	0.1985
151028	0.2	0.2002
151088	0.2	0.2046	1279.11
151147	0.2	0.1916
151208	0.2	0.194
151268	0.2	0.1976
151328	0.2	0.201
151388	0.2	0.2032	1276.69
151447	0.2	0.1894
151507	0.2	0.1939
151567	0.2	0.1957
151628	0.2	0.2022
151688	0.2	0.2143	1317.13
151747	0.2	0.1981
151807	0.2	0.1943
151867	0.2	0.1935
151927	0.2	0.1932
151987	0.2	0.1967	1262.55
152047	0.2	0.1812
152107	0.2	0.1846
152167	0.2	0.1855
152227	0.2	0.1929
152287	0.2	0.1936	1250.15
152346	0.2	0.1807
152407	0.2	0.1839
152467	0.2	0.1865
152527	0.2	0.192
152587	0.2	0.1944	1249.65
152646	0.2	0.182
152706	0.2	0.182
152766	0.2	0.1879
152827	0.2	0.188
152887	0.2	0.1922	1239.16
152946	0.2	0.1818
153006	0.2	0.1851
153066	0.2	0.1863
153126	0.2	0.1908
153187	0.2	0.1946	1243.82
153246	0.2	0.1828
153306	0.2	0.184
153366	0.2	0.1864
153426	0.2	0.1905
153486	0.2	0.1938	1238.32
153546	0.2	0.1804
153606	0.2	0.1849
153666	0.2	0.1859
153726	0.2	0.1883
153786	0.2	0.194	1236
153845	0.2	0.1799
153906	0.2	0.1854
153966	0.2	0.1874
154026	0.2	0.1906
154086	0.2	0.1924	1227.19
154145	0.2	0.1813
154205	0.2	0.1834
154266	0.2	0.1875
154326	0.2	0.19
154386	0.2	0.1913	1219.43
154445	0.2	0.1822
154505	0.2	0.1831
154565	0.2	0.1889
154626	0.2	0.192
154686	0.2	0.1943	1225.73
154745	0.2	0.1812
154805	0.2	0.1851
154865	0.2	0.1866
154925	0.2	0.1886
154985	0.2	0.1938	1220.97
155045	0.2	0.1819
155105	0.2	0.1847
155165	0.2	0.1872
155225	0.2	0.1912
155285	0.2	0.1947	1221.11
155345	0.2	0.1825
155405	0.2	0.184
155465	0.2	0.1887
155525	0.2	0.1902
155585	0.2	0.1931	1212.83
155644	0.2	0.1817
155704	0.2	0.1862
155765	0.2	0.1879
155825	0.2	0.1879
155885	0.2	0.1927	1208
155944	0.2	0.1812
156004	0.2	0.1841
156064	0.2	0.1874
156124	0.2	0.1894
156185	0.2	0.193	1205.28
156244	0.2	0.1827
156304	0.2	0.1837
156364	0.2	0.1882
156424	0.2	0.1907
156484	0.2	0.1926	1200.57
156544	0.2	0.1831
156604	0.2	0.1856
156664	0.2	0.1886
156724	0.2	0.1909
156784	0.2	0.1965	1210.4
156843	0.2	0.1813
156904	0.2	0.1848
156964	0.2	0.1885
157024	0.2	0.1904
157084	0.2	0.1943	1200.94
157143	0.2	0.1845
157203	0.2	0.186
157264	0.2	0.1897
157324	0.2	0.1921
157384	0.2	0.1932	1194.29
157443	0.2	0.1828
157503	0.2	0.1868
157563	0.2	0.1897
157624	0.2	0.1908
157684	0.2	0.195	1197.07
157743	0.2	0.1849
157803	0.2	0.1879
157863	0.2	0.1875
157923	0.2	0.1906
157984	0.2	0.1953	1195.84
158043	0.2	0.1824
158103	0.2	0.1876
158163	0.2	0.1899
158223	0.2	0.1931
158283	0.2	0.1966	1197.8
158343	0.2	0.1852
158403	0.2	0.1876
158463	0.2	0.1908
158523	0.2	0.1927
158583	0.2	0.1977	1199.92
158642	0.2	0.1843
158702	0.2	0.1876
158762	0.2	0.1892
158823	0.2	0.1938
158883	0.2	0.1961	1193.19
158942	0.2	0.1847
159002	0.2	0.1899
159062	0.2	0.1905
159122	0.2	0.1942
159182	0.2	0.1973	1195.57
159242	0.2	0.1838
159302	0.2	0.187
159362	0.2	0.1919
159422	0.2	0.1934
159482	0.2	0.1991	1200.6
159541	0.2	0.186
159601	0.2	0.1886
159661	0.2	0.1894
159722	0.2	0.1955
159782	0.2	0.198	1196.09
159841	0.2	0.1838
159901	0.2	0.189
159961	0.2	0.1924
160021	0.2	0.1941
160081	0.2	0.1984	1196.47
160140	0.2	0.1871
160201	0.2	0.1879
160261	0.2	0.1918
160321	0.2	0.1954
160381	0.2	0.1979	1193.92
160440	0.2	0.1857
160500	0.2	0.1879
160560	0.2	0.1882
160620	0.2	0.1895
160681	0.2	0.1964	1187.83
160740	0.2	0.1828
160800	0.2	0.1867
160860	0.2	0.1904
160920	0.2	0.1929
160980	0.2	0.1977	1190.38
161040	0.2	0.1843
161100	0.2	0.1864
161160	0.2	0.1899
161220	0.2	0.1937
161280	0.2	0.1973	1187.8
161339	0.2	0.1859
161399	0.2	0.1893
161459	0.2	0.1918
161520	0.2	0.1954
161580	0.2	0.1977	1188.1
161639	0.2	0.184
161699	0.2	0.1894
161759	0.2	0.1911
161819	0.2	0.1975
161879	0.2	0.1983	1188.82
161939	0.2	0.1882
161999	0.2	0.19
162059	0.2	0.1922
162119	0.2	0.1957
162179	0.2	0.1975	1185.3
162238	0.2	0.1881
162298	0.2	0.1893
162358	0.2	0.1932
162419	0.2	0.1977
162479	0.2	0.199	1189.36
162538	0.2	0.1868
162598	0.2	0.1909
162658	0.2	0.1952
162718	0.2	0.1977
162778	0.2	0.199	1188.8
162837	0.2	0.1888
162898	0.2	0.1924
162958	0.2	0.1938
163018	0.2	0.1991
163078	0.2	0.2027	1201.27
163137	0.2	0.1876
163197	0.2	0.1914
163257	0.2	0.1952
163317	0.2	0.1981
163377	0.2	0.2017	1199.2
163437	0.2	0.1916
163497	0.2	0.1925
163557	0.2	0.1943
163617	0.2	0.1989
163677	0.2	0.203	1204.5
163736	0.2	0.1898
163796	0.2	0.1934
163857	0.2	0.1957
163917	0.2	0.2012
163977	0.2	0.2016	1201.23
164036	0.2	0.1907
164096	0.2	0.1943
164156	0.2	0.1964
164216	0.2	0.2016
164277	0.2	0.2047	1212.88
164336	0.2	0.1925
164396	0.2	0.1934
164456	0.2	0.2
164516	0.2	0.1983
164576	0.2	0.2035	1211.05
164635	0.2	0.1933
164695	0.2	0.1949
164756	0.2	0.1972
164816	0.2	0.2009
164876	0.2	0.2061	1221.98
164935	0.2	0.1921
164995	0.2	0.1934
165055	0.2	0.1997
165115	0.2	0.2027
165175	0.2	0.2047	1220.14
165235	0.2	0.1925
165295	0.2	0.1978
165355	0.2	0.1991
165415	0.2	0.2041
165475	0.2	0.2082	1234.45
165534	0.2	0.1939
165594	0.2	0.1957
165655	0.2	0.1994
165715	0.2	0.2054
165775	0.2	0.2086	1240.08
165834	0.2	0.1957
165894	0.2	0.1969
165954	0.2	0.2003
166014	0.2	0.2057
166075	0.2	0.2071	1239.03
166134	0.2	0.1952
166194	0.2	0.1953
166254	0.2	0.2007
166314	0.2	0.2037
166374	0.2	0.2065	1240.59
166433	0.2	0.1957
166494	0.2	0.1993
166554	0.2	0.2023
166614	0.2	0.2045
166674	0.2	0.2099	1255.86
166733	0.2	0.1956
166793	0.2	0.1999
166853	0.2	0.2027
166914	0.2	0.2057
166974	0.2	0.2076	1252.64
167033	0.2	0.198
167093	0.2	0.1967
167153	0.2	0.2017
167213	0.2	0.2054
167273	0.2	0.2093	1262.4
167333	0.2	0.1944
167393	0.2	0.1991
167453	0.2	0.2021
167513	0.2	0.2053
167573	0.2	0.2101	1269.67
167632	0.2	0.1959
167692	0.2	0.1985
167753	0.2	0.2034
167813	0.2	0.2051
167873	0.2	0.2094	1272.51
167932	0.2	0.1962
167992	0.2	0.2001
168052	0.2	0.2033
168112	0.2	0.2053
168172	0.2	0.2091	1276.08
168232	0.2	0.1962
168292	0.2	0.1972
168352	0.2	0.2017
168412	0.2	0.2104
168472	0.2	0.2089	1280.06
168531	0.2	0.1972
168592	0.2	0.1985
168652	0.2	0.2032
168712	0.2	0.2068
168772	0.2	0.2091	1285.18
168831	0.2	0.1968
168891	0.2	0.2009
168951	0.2	0.2022
169012	0.2	0.2067
169072	0.2	0.2051	1275.73
169131	0.2	0.1954
169191	0.2	0.2003
169251	0.2	0.2018
169311	0.2	0.2089
169371	0.2	0.2129	1305.53
169431	0.2	0.1946
169491	0.2	0.2011
169551	0.2	0.201
169611	0.2	0.2054
169671	0.2	0.2084	1296.09
169730	0.2	0.1953
169790	0.2	0.1991
169851	0.2	0.2032
169911	0.2	0.2053
169971	0.2	0.209	1302.66
170030	0.2	0.1946
170090	0.2	0.1984
170150	0.2	0.202
170210	0.2	0.2086
170270	0.2	0.209	1306.95
170330	0.2	0.1972
170390	0.2	0.1991
170450	0.2	0.2014
170510	0.2	0.2073
170570	0.2	0.2101	1315.5
170629	0.2	0.1956
170690	0.2	0.2007
170750	0.2	0.2042
170810	0.2	0.2055
170870	0.2	0.2104	1321.43
170929	0.2	0.1951
170989	0.2	0.2011
171049	0.2	0.2004
171110	0.2	0.2079
171170	0.2	0.212	1332.4
171229	0.2	0.1959
171289	0.2	0.1991
171349	0.2	0.2059
171409	0.2	0.2051
171469	0.2	0.2132	1342.49
171529	0.2	0.1976
171589	0.2	0.1993
171649	0.2	0.203
171709	0.2	0.2072
171769	0.2	0.2081	1331.14
171828	0.2	0.197
171888	0.2	0.1985
171949	0.2	0.2046
172009	0.2	0.2051
172069	0.2	0.2092	1339.13
172128	0.2	0.1923
172188	0.2	0.2003
172248	0.2	0.2017
172308	0.2	0.208
172369	0.2	0.2075	1337.64
172428	0.2	0.1934
172488	0.2	0.197
172548	0.2	0.2006
172608	0.2	0.2058
172668	0.2	0.2109	1353.26
172727	0.2	0.1961
172787	0.2	0.2007
172848	0.2	0.202
172908	0.2	0.2052
172968	0.2	0.2108	1358.49
173027	0.2	0.195
173087	0.2	0.1958
173147	0.2	0.2022
173208	0.2	0.2021
173268	0.2	0.2068	1349.78
173327	0.2	0.1935
173387	0.2	0.1952
173447	0.2	0.1975
173507	0.2	0.2081
173567	0.2	0.2139	1378.11
173627	0.2	0.1961
173687	0.2	0.195
173747	0.2	0.1948
173807	0.2	0.194
173867	0.2	0.198	1329.51
173926	0.2	0.1838
173987	0.2	0.187
174047	0.2	0.1897
174107	0.2	0.1947
174167	0.2	0.1963	1322.34
174226	0.2	0.1814
174286	0.2	0.1882
174347	0.2	0.1899
174407	0.2	0.1948
174467	0.2	0.197	1323.05
174526	0.2	0.1826
174586	0.2	0.1863
174646	0.2	0.1908
174706	0.2	0.1921
174767	0.2	0.1968	1320.98
174826	0.2	0.1828
174886	0.2	0.1841
174946	0.2	0.1913
175006	0.2	0.192
175066	0.2	0.1953	1314.09
175125	0.2	0.1802
175186	0.2	0.1837
175246	0.2	0.1902
175306	0.2	0.1899
175366	0.2	0.1934	1304.87
175425	0.2	0.1816
175485	0.2	0.1842
175545	0.2	0.1877
175606	0.2	0.1894
175666	0.2	0.1933	1301.43
175725	0.2	0.181
175785	0.2	0.1843
175845	0.2	0.1882
175905	0.2	0.1913
175965	0.2	0.193	1296.87
176025	0.2	0.1817
176085	0.2	0.1828
176145	0.2	0.1857
176205	0.2	0.1911
176265	0.2	0.193	1293.29
176324	0.2	0.1813
176384	0.2	0.1843
176445	0.2	0.1879
176505	0.2	0.1896
176565	0.2	0.1938	1292.76
176624	0.2	0.1822
176684	0.2	0.185
176744	0.2	0.1878
176804	0.2	0.1908
176865	0.2	0.1944	1291.68
176924	0.2	0.1815
176984	0.2	0.1834
177044	0.2	0.1875
177104	0.2	0.1905
177164	0.2	0.1946	1289.64
177224	0.2	0.1809
177284	0.2	0.1841
177344	0.2	0.1861
177404	0.2	0.1881
177464	0.2	0.1947	1287.31
177523	0.2	0.1799
177583	0.2	0.1849
177643	0.2	0.1857
177704	0.2	0.1913
177764	0.2	0.1934	1280.02
177823	0.2	0.1804
177883	0.2	0.1832
177943	0.2	0.1876
178003	0.2	0.1891
178063	0.2	0.1941	1279.12
178123	0.2	0.1801
178183	0.2	0.1835
178243	0.2	0.1877
178303	0.2	0.1906
178363	0.2	0.195	1279.31
178422	0.2	0.1805
178482	0.2	0.1843
178542	0.2	0.1875
178603	0.2	0.1919
178663	0.2	0.1975	1285.5
178722	0.2	0.1826
178782	0.2	0.1829
178842	0.2	0.1891
178902	0.2	0.1909
178962	0.2	0.1931	1268.84
179022	0.2	0.1803
179082	0.2	0.1859
179142	0.2	0.189
179202	0.2	0.1936
179262	0.2	0.1944	1269.97
179321	0.2	0.1814
179381	0.2	0.1863
179442	0.2	0.1902
179502	0.2	0.1933
179562	0.2	0.1956	1271.45
179621	0.2	0.1851
179681	0.2	0.1885
179741	0.2	0.1919
179801	0.2	0.1947
179861	0.2	0.1962	1271.27
179921	0.2	0.1849
179981	0.2	0.1877
180041	0.2	0.1915
180101	0.2	0.1954
180161	0.2	0.1977	1274.67
180220	0.2	0.1862
180280	0.2	0.1899
180340	0.2	0.1912
180401	0.2	0.195
180461	0.2	0.1998	1280.98
180520	0.2	0.1833
180580	0.2	0.1892
180640	0.2	0.1923
180700	0.2	0.194
180760	0.2	0.1999	1281.17
180820	0.2	0.1856
180880	0.2	0.1905
180940	0.2	0.193
181000	0.2	0.1966
181060	0.2	0.1988	1277.25
181119	0.2	0.1888
181179	0.2	0.1911
181240	0.2	0.1957
181300	0.2	0.198
181360	0.2	0.2018	1287.21
181419	0.2	0.1895
181479	0.2	0.1934
181539	0.2	0.1953
181599	0.2	0.1989
181659	0.2	0.2038	1295.22
181719	0.2	0.1905
181779	0.2	0.1943
181839	0.2	0.198
181899	0.2	0.2024
181959	0.2	0.2015	1289.06
182018	0.2	0.1887
182078	0.2	0.1941
182138	0.2	0.1957
182199	0.2	0.2004
182259	0.2	0.2028	1294.32
182318	0.2	0.1896
182378	0.2	0.1942
182438	0.2	0.1984
182498	0.2	0.2029
182558	0.2	0.2052	1303.94
182618	0.2	0.1917
182678	0.2	0.1935
182738	0.2	0.1978
182798	0.2	0.1999
182858	0.2	0.2047	1305.06
182917	0.2	0.1906
182977	0.2	0.1947
183038	0.2	0.1974
183098	0.2	0.2015
183158	0.2	0.2054	1309.59
183217	0.2	0.194
183277	0.2	0.1947
183337	0.2	0.2005
183397	0.2	0.2008
183458	0.2	0.2071	1318.27
183517	0.2	0.1932
183577	0.2	0.1968
183637	0.2	0.1996
183697	0.2	0.205
183757	0.2	0.2061	1318.28
183816	0.2	0.1913
183877	0.2	0.1977
183937	0.2	0.1989
183997	0.2	0.2007
184057	0.2	0.2066	1323.32
184116	0.2	0.1941
184176	0.2	0.1944
184236	0.2	0.2014
184297	0.2	0.2021
184357	0.2	0.2067	1326.99
184416	0.2	0.193
184476	0.2	0.1961
184536	0.2	0.201
184596	0.2	0.2026
184657	0.2	0.2055	1326.14
184716	0.2	0.1924
184776	0.2	0.1953
184836	0.2	0.2007
184896	0.2	0.2033
184956	0.2	0.2069	1333.67
185015	0.2	0.1911
185076	0.2	0.1975
185136	0.2	0.2
185196	0.2	0.2032
185256	0.2	0.2074	1338.99
185315	0.2	0.1939
185375	0.2	0.1984
185435	0.2	0.2016
185496	0.2	0.2034
185556	0.2	0.2081	1345.1
185615	0.2	0.1927
185675	0.2	0.1961
185735	0.2	0.2019
185795	0.2	0.204
185855	0.2	0.2082	1349.36
185915	0.2	0.1943
185975	0.2	0.1978
186035	0.2	0.1986
186095	0.2	0.2041
186155	0.2	0.2076	1351.48
186214	0.2	0.1924
186275	0.2	0.1965
186335	0.2	0.2006
186395	0.2	0.2036
186455	0.2	0.2082	1357.25
186514	0.2	0.1922
186574	0.2	0.1964
186634	0.2	0.201
186694	0.2	0.204
186755	0.2	0.206	1353.76
186814	0.2	0.1914
186874	0.2	0.197
186934	0.2	0.2007
186994	0.2	0.2029
187054	0.2	0.2049	1352.71
187113	0.2	0.1931
187174	0.2	0.1964
187234	0.2	0.2
187294	0.2	0.2023
187354	0.2	0.2069	1362.31
187413	0.2	0.1927
187473	0.2	0.1952
187533	0.2	0.1991
187594	0.2	0.2033
187654	0.2	0.2069	1365.86
187713	0.2	0.191
187773	0.2	0.1947
187833	0.2	0.1995
187893	0.2	0.2029
187953	0.2	0.2073	1370.6
188012	0.2	0.1923
188073	0.2	0.1947
188133	0.2	0.1985
188193	0.2	0.2022
188253	0.2	0.2079	1376.49
188312	0.2	0.1919
188372	0.2	0.1947
188432	0.2	0.1983
188493	0.2	0.2026
188553	0.2	0.2041	1366.99
188612	0.2	0.1905
188672	0.2	0.1952
188732	0.2	0.1998
188792	0.2	0.2005
188852	0.2	0.2049	1371.88
188912	0.2	0.1906
188972	0.2	0.1938
189032	0.2	0.1964
189092	0.2	0.2007
189152	0.2	0.2037	1369.98
189211	0.2	0.191
189272	0.2	0.1956
189332	0.2	0.1976
189392	0.2	0.201
189452	0.2	0.2059	1379.79
189511	0.2	0.1902
189571	0.2	0.1953
189631	0.2	0.1962
189692	0.2	0.2011
189752	0.2	0.204	1376.09
189811	0.2	0.1904
189871	0.2	0.1931
189931	0.2	0.1977
189991	0.2	0.1999
190051	0.2	0.204	1377.91
190111	0.2	0.1914
190171	0.2	0.1954
190231	0.2	0.1977
190291	0.2	0.2021
190351	0.2	0.205	1383.57
190410	0.2	0.191
190470	0.2	0.1924
190531	0.2	0.1958
190591	0.2	0.2016
190651	0.2	0.2042	1383.14
190710	0.2	0.1906
190770	0.2	0.1936
190830	0.2	0.1958
190890	0.2	0.201
190951	0.2	0.2044	1385.89
191010	0.2	0.1893
191070	0.2	0.1947
191130	0.2	0.1988
191190	0.2	0.2005
191250	0.2	0.2046	1388.78
191310	0.2	0.1915
191370	0.2	0.1926
191430	0.2	0.196
191490	0.2	0.2
191550	0.2	0.204	1388.91
191609	0.2	0.1913
191670	0.2	0.1927
191730	0.2	0.1962
191790	0.2	0.1999
191850	0.2	0.2021	1384.26
191909	0.2	0.1899
191969	0.2	0.1932
192029	0.2	0.1975
192089	0.2	0.1991
192150	0.2	0.2034	1389.93
192209	0.2	0.1901
192269	0.2	0.1936
192329	0.2	0.1954
192389	0.2	0.2005
192449	0.2	0.2044	1395.07
192509	0.2	0.1886
192569	0.2	0.192
192629	0.2	0.1963
192689	0.2	0.2003
192749	0.2	0.2021	1389.22
192808	0.2	0.188
192868	0.2	0.1924
192929	0.2	0.1965
192989	0.2	0.2006
193049	0.2	0.2029	1393.2
193108	0.2	0.1901
193168	0.2	0.1907
193228	0.2	0.1975
193288	0.2	0.1998
193349	0.2	0.2029	1394.56
193408	0.2	0.1908
193468	0.2	0.192
193528	0.2	0.1953
193588	0.2	0.1992
193648	0.2	0.2026	1394.95
193707	0.2	0.1886
193768	0.2	0.1928
193828	0.2	0.1982
193888	0.2	0.2009
193948	0.2	0.2033	1398.75
194007	0.2	0.1904
194067	0.2	0.1936
194127	0.2	0.1977
194187	0.2	0.2007
194248	0.2	0.2046	1404.87
194307	0.2	0.1896
194367	0.2	0.1924
194427	0.2	0.1952
194487	0.2	0.1989
194547	0.2	0.204	1405.28
194607	0.2	0.1944
194667	0.2	0.194
194727	0.2	0.198
194787	0.2	0.1976
194847	0.2	0.2007	1395.47
194906	0.2	0.1856
194966	0.2	0.1889
195027	0.2	0.193
195087	0.2	0.1967
195147	0.2	0.1971	1383.35
195206	0.2	0.1837
195266	0.2	0.1865
195326	0.2	0.1914
195386	0.2	0.1962
195447	0.2	0.1979	1384.62
195506	0.2	0.1837
195566	0.2	0.1871
195626	0.2	0.1909
195686	0.2	0.1939
195746	0.2	0.1963	1378.07
195805	0.2	0.1836
195866	0.2	0.1863
195926	0.2	0.1897
195986	0.2	0.192
196046	0.2	0.1962	1375.71
196105	0.2	0.1829
196165	0.2	0.1869
196225	0.2	0.1874
196286	0.2	0.1931
196346	0.2	0.1962	1374.07
196405	0.2	0.1786
196465	0.2	0.1831
196525	0.2	0.186
196585	0.2	0.1909
196645	0.2	0.1932	1361.52
196705	0.2	0.1792
196765	0.2	0.182
196825	0.2	0.1867
196885	0.2	0.1889
196945	0.2	0.1934	1358.7
197004	0.2	0.1786
197064	0.2	0.181
197124	0.2	0.186
197185	0.2	0.1873
197245	0.2	0.1919	1350.26
197304	0.2	0.1786
197364	0.2	0.1842
197424	0.2	0.1839
197484	0.2	0.1883
197544	0.2	0.1914	1344.39
197604	0.2	0.1777
197664	0.2	0.1817
197724	0.2	0.1853
197784	0.2	0.1893
197844	0.2	0.1923	1343.14
197903	0.2	0.1803
197963	0.2	0.1823
198023	0.2	0.1865
198084	0.2	0.1893
198144	0.2	0.1925	1340.17
198203	0.2	0.1792
198263	0.2	0.1827
198323	0.2	0.1859
198383	0.2	0.1888
198443	0.2	0.1931	1338.63
198503	0.2	0.1795
198563	0.2	0.1838
198623	0.2	0.1859
198683	0.2	0.1918
198743	0.2	0.1947	1340.73
198802	0.2	0.1806
198862	0.2	0.1827
198923	0.2	0.187
198983	0.2	0.1914
199043	0.2	0.1942	1336.15
199102	0.2	0.1809
199162	0.2	0.1861
199222	0.2	0.1884
199282	0.2	0.192
199342	0.2	0.1963	1340.76
199402	0.2	0.1807
199462	0.2	0.1861
199522	0.2	0.1883
199582	0.2	0.1915
199642	0.2	0.1962	1338.58
199701	0.2	0.1817
199761	0.2	0.1868
199822	0.2	0.1885
199882	0.2	0.192
199942	0.2	0.1964	1337.32
200001	0.2	0.1842
200061	0.2	0.1868
200121	0.2	0.189
200181	0.2	0.1935
200241	0.2	0.1971	1338.08
200301	0.2	0.1839
200361	0.2	0.1872
200421	0.2	0.1914
200481	0.2	0.1937
200541	0.2	0.1982	1340.53
200600	0.2	0.1842
200660	0.2	0.1878
200720	0.2	0.1922
200781	0.2	0.1953
200841	0.2	0.1992	1342.95
200900	0.2	0.1851
200960	0.2	0.1879
201020	0.2	0.191
201080	0.2	0.1943
201140	0.2	0.1988	1341.3
201200	0.2	0.1846
201260	0.2	0.1888
201320	0.2	0.1931
201380	0.2	0.197
201440	0.2	0.2014	1349.65
201499	0.2	0.1847
201559	0.2	0.1899
201620	0.2	0.191
201680	0.2	0.1965
201740	0.2	0.2002	1346.23
201799	0.2	0.1878
201859	0.2	0.1893
201919	0.2	0.1948
201979	0.2	0.1964
202040	0.2	0.2004	1346.92
202099	0.2	0.1858
202159	0.2	0.1901
202219	0.2	0.1931
202279	0.2	0.198
202339	0.2	0.201	1349.16
202398	0.2	0.1878
202459	0.2	0.1905
202519	0.2	0.1926
202579	0.2	0.1976
202639	0.2	0.2007	1348.84
202698	0.2	0.186
202758	0.2	0.1909
202818	0.2	0.194
202878	0.2	0.1978
202938	0.2	0.2013	1351.13
202998	0.2	0.1891
203058	0.2	0.1917
203118	0.2	0.1945
203178	0.2	0.2
203238	0.2	0.2036	1359.79
203297	0.2	0.1904
203358	0.2	0.1916
203418	0.2	0.1957
203478	0.2	0.2005
203538	0.2	0.2026	1358.04
203597	0.2	0.1876
203657	0.2	0.1933
203717	0.2	0.1958
203777	0.2	0.2007
203837	0.2	0.2017	1356.26
203897	0.2	0.1905
203957	0.2	0.1932
204017	0.2	0.1965
204077	0.2	0.1992
204137	0.2	0.2031	1361.89
204196	0.2	0.1908
204256	0.2	0.1927
204317	0.2	0.1967
204377	0.2	0.1997
204437	0.2	0.2031	1363.42
204496	0.2	0.1889
204556	0.2	0.1926
204616	0.2	0.1967
204676	0.2	0.2002
204736	0.2	0.2036	1366.88
204796	0.2	0.1877
204856	0.2	0.1929
204916	0.2	0.1957
204976	0.2	0.1995
205036	0.2	0.2042	1370.71
205095	0.2	0.1888
205156	0.2	0.1916
205216	0.2	0.1979
205276	0.2	0.1989
205336	0.2	0.2042	1372.8
205395	0.2	0.1913
205455	0.2	0.1949
205515	0.2	0.1973
205575	0.2	0.2013
205636	0.2	0.2036	1373.02
205695	0.2	0.1893
205755	0.2	0.1923
205815	0.2	0.196
205875	0.2	0.1998
205935	0.2	0.206	1382.97
205995	0.2	0.19
206055	0.2	0.1943
206115	0.2	0.1974
206175	0.2	0.2009
206235	0.2	0.2056	1384.55
206294	0.2	0.1901
206354	0.2	0.1936
206414	0.2	0.1967
206475	0.2	0.2002
206535	0.2	0.2055	1387.19
206594	0.2	0.1911
206654	0.2	0.1948
206714	0.2	0.197
206774	0.2	0.2018
206834	0.2	0.2054	1389.6
206894	0.2	0.1919
206954	0.2	0.1967
207014	0.2	0.1999
207074	0.2	0.1997
207134	0.2	0.2046	1389.4
207193	0.2	0.1906
207253	0.2	0.1962
207313	0.2	0.1995
207374	0.2	0.2027
207434	0.2	0.2055	1394.89
207493	0.2	0.192
207553	0.2	0.1953
207613	0.2	0.1972
207673	0.2	0.2029
207733	0.2	0.2041	1392.67
207793	0.2	0.1912
207853	0.2	0.1932
207913	0.2	0.1973
207973	0.2	0.2005
208033	0.2	0.2058	1400.71
208092	0.2	0.1902
208152	0.2	0.1928
208212	0.2	0.1978
208273	0.2	0.2004
208333	0.2	0.2052	1401.51
208392	0.2	0.1898
208452	0.2	0.1947
208512	0.2	0.197
208572	0.2	0.2011
208632	0.2	0.2053	1404.43
208692	0.2	0.1892
208752	0.2	0.1936
208812	0.2	0.1973
208872	0.2	0.1992
208932	0.2	0.2047	1404.85
208991	0.2	0.1906
209051	0.2	0.1942
209111	0.2	0.1993
209172	0.2	0.1993
209232	0.2	0.2052	1408.95
209291	0.2	0.1892
209351	0.2	0.1945
209411	0.2	0.196
209471	0.2	0.2002
209531	0.2	0.2036	1406.13
209591	0.2	0.1905
209651	0.2	0.1935
209711	0.2	0.1969
209771	0.2	0.2009
209831	0.2	0.2042	1409.97
209890	0.2	0.1896
209950	0.2	0.1917
210010	0.2	0.1975
210071	0.2	0.1993
210131	0.2	0.2032	1408.57
210190	0.2	0.1909
210250	0.2	0.1923
210310	0.2	0.1954
210370	0.2	0.2006
210430	0.2	0.2031	1409.93
210490	0.2	0.189
210550	0.2	0.1917
210610	0.2	0.1962
210670	0.2	0.1989
210730	0.2	0.2035	1412.61
210789	0.2	0.1883
210849	0.2	0.193
210909	0.2	0.1981
210969	0.2	0.2009
211030	0.2	0.205	1419.71
211089	0.2	0.1903
211149	0.2	0.1949
211209	0.2	0.1969
211269	0.2	0.201
211329	0.2	0.2056	1424.23
211388	0.2	0.1896
211448	0.2	0.1933
211509	0.2	0.1981
211569	0.2	0.2013
211629	0.2	0.2063	1429.7
211688	0.2	0.1896
211748	0.2	0.194
211808	0.2	0.1977
211868	0.2	0.2018
211929	0.2	0.2043	1425.82
211988	0.2	0.1884
212048	0.2	0.1933
212108	0.2	0.1954
212168	0.2	0.1993
212228	0.2	0.2046	1429.06
212287	0.2	0.1908
212347	0.2	0.1938
212408	0.2	0.1977
212468	0.2	0.2
212528	0.2	0.204	1429.11
212587	0.2	0.1917
212647	0.2	0.1933
212707	0.2	0.1964
212767	0.2	0.201
212827	0.2	0.2046	1433.16
212887	0.2	0.1908
212947	0.2	0.1961
213007	0.2	0.1983
213067	0.2	0.2025
213127	0.2	0.2073	1445.11
213186	0.2	0.1898
213247	0.2	0.1954
213307	0.2	0.1971
213367	0.2	0.2007
213427	0.2	0.2044	1438.51
213486	0.2	0.1903
213546	0.2	0.1939
213606	0.2	0.1969
213667	0.2	0.2014
213727	0.2	0.204	1439.28
213786	0.2	0.7245
213846	0.2	0.1943
213906	0.2	0.1989
213966	0.2	0.2014
214027	0.2	0.2038	1440.61
214086	0.2	0.1907
214146	0.2	0.1934
214206	0.2	0.1966
214266	0.2	0.2018
214326	0.2	0.2056	1448.96
214386	0.2	0.1908
214446	0.2	0.194
214506	0.2	0.1981
214566	0.2	0.2007
214626	0.2	0.2052	1450.31
214685	0.2	0.19
214745	0.2	0.1944
214806	0.2	0.1978
214866	0.2	0.2024
214926	0.2	0.206	1455.79
214985	0.2	0.1909
215045	0.2	0.1952
215105	0.2	0.1982
215165	0.2	0.2019
215226	0.2	0.2043	1452.64
215285	0.2	0.1909
215345	0.2	0.1934
215405	0.2	0.1967
215465	0.2	0.2014
215525	0.2	0.206	1460.71
215585	0.2	0.1916
215645	0.2	0.1947
215705	0.2	0.1995
215765	0.2	0.2018
215825	0.2	0.2061	1464.2
215884	0.2	0.1932
215944	0.2	0.1952
216005	0.2	0.1996
216065	0.2	0.2027
216125	0.2	0.206	1467.02
216184	0.2	0.1904
216244	0.2	0.1945
216304	0.2	0.1977
216365	0.2	0.2026
216425	0.2	0.2051	1466.63
216484	0.2	0.1915
216544	0.2	0.195
216604	0.2	0.1979
216664	0.2	0.2007
216724	0.2	0.205	1468.83
216784	0.2	0.1935
216844	0.2	0.1945
216904	0.2	0.1977
216964	0.2	0.1998
217024	0.2	0.204	1467.86
217083	0.2	0.1889
217144	0.2	0.1912
217204	0.2	0.1966
217264	0.2	0.1972
217324	0.2	0.2024	1464.38
217383	0.2	0.186
217443	0.2	0.1891
217503	0.2	0.1934
217564	0.2	0.1947
217624	0.2	0.1996	1455.85
217683	0.2	0.185
217743	0.2	0.1875
217803	0.2	0.19
217863	0.2	0.1936
217924	0.2	0.1982	1450.54
217983	0.2	0.1821
218043	0.2	0.1857
218103	0.2	0.1869
218163	0.2	0.1919
218223	0.2	0.1958	1441.34
218282	0.2	0.1818
218343	0.2	0.1821
218403	0.2	0.1882
218463	0.2	0.1893
218523	0.2	0.194	1433.02
218582	0.2	0.1803
218642	0.2	0.1846
218702	0.2	0.1866
218763	0.2	0.1905
218823	0.2	0.1933	1427.39
218882	0.2	0.1791
218942	0.2	0.1842
219002	0.2	0.1857
219062	0.2	0.1911
219123	0.2	0.1925	1421.22
219182	0.2	0.178
219242	0.2	0.1817
219302	0.2	0.1866
219362	0.2	0.1891
219422	0.2	0.1915	1414.08
219482	0.2	0.1787
219542	0.2	0.1828
219602	0.2	0.1859
219662	0.2	0.189
219722	0.2	0.1931	1415.34
219781	0.2	0.1789
219842	0.2	0.1817
219902	0.2	0.1868
219962	0.2	0.1888
220022	0.2	0.1919	1407.89
220081	0.2	0.178
220141	0.2	0.1811
220202	0.2	0.1852
220262	0.2	0.1881
220322	0.2	0.1929	1407.29
220381	0.2	0.1794
220441	0.2	0.1817
220501	0.2	0.185
220561	0.2	0.1886
220622	0.2	0.1918	1399.95
220681	0.2	0.1799
220741	0.2	0.1832
220801	0.2	0.1884
220861	0.2	0.1906
220921	0.2	0.1928	1399.37
220981	0.2	0.1776
221041	0.2	0.1838
221101	0.2	0.1861
221161	0.2	0.1901
221221	0.2	0.193	1396.37
221281	0.2	0.1808
221341	0.2	0.1833
221401	0.2	0.1861
221461	0.2	0.1885
221521	0.2	0.1949	1399.66
221580	0.2	0.1801
221640	0.2	0.1832
221701	0.2	0.1873
221761	0.2	0.1915
221821	0.2	0.1944	1395.2
221880	0.2	0.1784
221940	0.2	0.1826
222000	0.2	0.1879
222061	0.2	0.191
222121	0.2	0.1932	1388.33
222180	0.2	0.1811
222240	0.2	0.183
222300	0.2	0.1905
222360	0.2	0.1904
222420	0.2	0.1955	1392.87
222480	0.2	0.1824
222540	0.2	0.1848
222600	0.2	0.1892
222660	0.2	0.192
222720	0.2	0.197	1395.91
222779	0.2	0.1811
222840	0.2	0.1846
222900	0.2	0.1909
222960	0.2	0.1912
223020	0.2	0.1972	1395.2
223079	0.2	0.1821
223139	0.2	0.1858
223200	0.2	0.1892
223260	0.2	0.1908
223320	0.2	0.1982	1397.29
223379	0.2	0.1848
223439	0.2	0.1869
223499	0.2	0.1899
223559	0.2	0.1932
223619	0.2	0.1963	1389.61
223679	0.2	0.183
223739	0.2	0.1878
223799	0.2	0.1912
223859	0.2	0.1924
223919	0.2	0.1962	1387.46
223979	0.2	0.1829
224039	0.2	0.1888
224099	0.2	0.1927
224159	0.2	0.1953
224219	0.2	0.1982	1392.63
224278	0.2	0.1843
224338	0.2	0.1886
224399	0.2	0.1925
224459	0.2	0.1946
224519	0.2	0.198	1391.01
224578	0.2	0.1833
224638	0.2	0.1875
224698	0.2	0.1917
224758	0.2	0.1937
224819	0.2	0.1989	1393.22
224878	0.2	0.1838
224938	0.2	0.1889
224998	0.2	0.1893
225058	0.2	0.1951
225118	0.2	0.1997	1395.51
225178	0.2	0.1848
225238	0.2	0.1885
225298	0.2	0.1941
225358	0.2	0.1953
225418	0.2	0.1991	1393.1
225477	0.2	0.1848
225537	0.2	0.1884
225598	0.2	0.1954
225658	0.2	0.1962
225718	0.2	0.1994	1393.78
225777	0.2	0.1871
225837	0.2	0.1913
225897	0.2	0.1942
225958	0.2	0.1979
226018	0.2	0.1999	1395.23
226077	0.2	0.1857
226137	0.2	0.1889
226197	0.2	0.1934
226257	0.2	0.1965
226318	0.2	0.2014	1400.35
226377	0.2	0.1852
226437	0.2	0.1902
226497	0.2	0.1927
226557	0.2	0.1961
226617	0.2	0.2005	1398.11
226677	0.2	0.1843
226737	0.2	0.189
226797	0.2	0.193
226857	0.2	0.1959
226917	0.2	0.1992	1393.67
226977	0.2	0.1855
227037	0.2	0.1896
227097	0.2	0.1957
227157	0.2	0.2002
227217	0.2	0.2016	1401.72
227276	0.2	0.1877
227336	0.2	0.1929
227397	0.2	0.1964
227457	0.2	0.1975
227517	0.2	0.2015	1402.13
227576	0.2	0.1875
227636	0.2	0.1923
227696	0.2	0.1972
227756	0.2	0.1993
227817	0.2	0.203	1408.26
227876	0.2	0.1884
227936	0.2	0.1939
227996	0.2	0.1952
228056	0.2	0.1998
228116	0.2	0.2024	1407.71
228176	0.2	0.1875
228236	0.2	0.1916
228296	0.2	0.1958
228356	0.2	0.2006
228416	0.2	0.2018	1406.68
228475	0.2	0.1916
228535	0.2	0.1947
228596	0.2	0.1966
228656	0.2	0.1995
228716	0.2	0.2028	1411.14
228775	0.2	0.1871
228835	0.2	0.1904
228895	0.2	0.1959
228956	0.2	0.1999
229016	0.2	0.2031	1413.45
229075	0.2	0.188
229135	0.2	0.1934
229195	0.2	0.1959
229255	0.2	0.1993
229315	0.2	0.2043	1419.37
229375	0.2	0.1891
229435	0.2	0.1926
229495	0.2	0.1952
229555	0.2	0.2011
229615	0.2	0.2025	1415.14
229675	0.2	0.1878
229735	0.2	0.1911
229795	0.2	0.195
229855	0.2	0.1979
229915	0.2	0.2034	1419.65
229974	0.2	0.1895
230034	0.2	0.1925
230095	0.2	0.1966
230155	0.2	0.2004
230215	0.2	0.2028	1419.12
230274	0.2	0.1886
230334	0.2	0.1919
230395	0.2	0.1958
230455	0.2	0.1996
230515	0.2	0.2038	1423.9
230574	0.2	0.1872
230634	0.2	0.192
230694	0.2	0.1956
230754	0.2	0.1983
230815	0.2	0.2025	1421.53
230874	0.2	0.1876
230934	0.2	0.1926
230994	0.2	0.1956
231054	0.2	0.1984
231114	0.2	0.2028	1423.8
231174	0.2	0.1889
231234	0.2	0.1933
231294	0.2	0.1955
231354	0.2	0.1991
231414	0.2	0.2042	1430.02
231473	0.2	0.1899
231534	0.2	0.1917
231594	0.2	0.195
231654	0.2	0.1993
231714	0.2	0.2045	1433.27
231773	0.2	0.1883
231833	0.2	0.1933
231893	0.2	0.1964
231954	0.2	0.1981
232014	0.2	0.2016	1425.24
232073	0.2	0.1893
232133	0.2	0.1927
232193	0.2	0.1944
232253	0.2	0.1998
232313	0.2	0.2027	1429.77
232373	0.2	0.1879
232433	0.2	0.1942
232493	0.2	0.1954
232553	0.2	0.2015
232613	0.2	0.2039	1435.53
232672	0.2	0.1863
232733	0.2	0.1918
232793	0.2	0.1945
232853	0.2	0.1986
232913	0.2	0.2034	1435.75
232972	0.2	0.1886
233032	0.2	0.1928
233092	0.2	0.1961
233153	0.2	0.1992
233213	0.2	0.2025	1434.08
233272	0.2	0.1873
233332	0.2	0.1916
233392	0.2	0.1948
233452	0.2	0.2003
233512	0.2	0.2029	1436.84
233572	0.2	0.1889
233632	0.2	0.1904
233692	0.2	0.1947
233752	0.2	0.1989
233812	0.2	0.2021	1435.55
233872	0.2	0.1882
233932	0.2	0.1917
233992	0.2	0.1943
234052	0.2	0.1978
234112	0.2	0.2025	1437.96
234171	0.2	0.1877
234231	0.2	0.1916
234292	0.2	0.1938
234352	0.2	0.198
234412	0.2	0.2013	1435.17
234471	0.2	0.1886
234531	0.2	0.1909
234591	0.2	0.194
234651	0.2	0.1992
234712	0.2	0.2025	1439.83
234771	0.2	0.1888
234831	0.2	0.1945
234891	0.2	0.1949
234951	0.2	0.199
235011	0.2	0.2043	1447.53
235071	0.2	0.1884
235131	0.2	0.1907
235191	0.2	0.1945
235251	0.2	0.1991
235311	0.2	0.2038	1447.84
235370	0.2	0.1868
235430	0.2	0.1914
235491	0.2	0.1952
235551	0.2	0.1998
235611	0.2	0.2029	1446.54
235670	0.2	0.1873
235730	0.2	0.1913
235790	0.2	0.1945
235851	0.2	0.1975
235911	0.2	0.2029	1448.14
235970	0.2	0.1885
236030	0.2	0.19
236090	0.2	0.1948
236150	0.2	0.1988
236211	0.2	0.2011	1443.29
236270	0.2	0.1888
236330	0.2	0.1919
236390	0.2	0.1951
236450	0.2	0.197
236510	0.2	0.2019	1446.57
236570	0.2	0.187
236630	0.2	0.1911
236690	0.2	0.1941
236750	0.2	0.2004
236810	0.2	0.2019	1447.42
236869	0.2	0.1892
236929	0.2	0.1906
236990	0.2	0.1933
237050	0.2	0.1978
237110	0.2	0.2037	1454.67
237169	0.2	0.1887
237229	0.2	0.192
237290	0.2	0.1965
237350	0.2	0.2004
237410	0.2	0.2023	1451.74
237469	0.2	0.189
237529	0.2	0.1923
237589	0.2	0.1957
237650	0.2	0.2003
237710	0.2	0.2026	1453.99
237769	0.2	0.1886
237829	0.2	0.1927
237889	0.2	0.1976
237949	0.2	0.2014
238009	0.2	0.2039	1459.68
238069	0.2	0.1891
238129	0.2	0.1929
238189	0.2	0.195
238249	0.2	0.2055
238309	0.2	0.2072	1473.33
238368	0.2	0.1905
238428	0.2	0.1915
238489	0.2	0.193
238549	0.2	0.196
238609	0.2	0.199	1448.13
238668	0.2	0.1837
238728	0.2	0.1868
238788	0.2	0.1857
238848	0.2	0.1901
238908	0.2	0.1918	1422.33
238968	0.2	0.1775
239028	0.2	0.1812
239088	0.2	0.1846
239148	0.2	0.1891
239208	0.2	0.1939	1425.86
239267	0.2	0.1813
239328	0.2	0.1875
239388	0.2	0.1903
239448	0.2	0.1937
239508	0.2	0.1971	1433.77
239567	0.2	0.1801
239627	0.2	0.1841
239687	0.2	0.1839
239748	0.2	0.1869
239808	0.2	0.1908	1410.47
239867	0.2	0.1757
239927	0.2	0.1795
239987	0.2	0.1814
240047	0.2	0.1853
240108	0.2	0.1906	1404.98
240167	0.2	0.1758
240227	0.2	0.1785
240287	0.2	0.1803
240347	0.2	0.184
240407	0.2	0.1878	1390.55
240467	0.2	0.1724
240527	0.2	0.1768
240587	0.2	0.1809
240647	0.2	0.1835
240707	0.2	0.1864	1379.38
240766	0.2	0.1737
240826	0.2	0.1774
240887	0.2	0.1805
240947	0.2	0.1847
241007	0.2	0.1889	1381.31
241066	0.2	0.1765
241126	0.2	0.1794
241186	0.2	0.1826
241247	0.2	0.1865
241307	0.2	0.1903	1380.77
241366	0.2	0.1758
241426	0.2	0.1799
241486	0.2	0.1825
241546	0.2	0.1856
241606	0.2	0.1913	1379.47
241666	0.2	0.1768
241726	0.2	0.1806
241786	0.2	0.1834
241846	0.2	0.1862
241906	0.2	0.1918	1376.73
241965	0.2	0.1778
242026	0.2	0.1826
242086	0.2	0.1852
242146	0.2	0.1873
242206	0.2	0.1911	1370.36
242265	0.2	0.1777
242325	0.2	0.1808
242385	0.2	0.1843
242446	0.2	0.1888
242506	0.2	0.1917	1367.92
242565	0.2	0.1773
242625	0.2	0.1815
242685	0.2	0.1855
242745	0.2	0.188
242805	0.2	0.1923	1365.93
242865	0.2	0.1792
242925	0.2	0.1822
242985	0.2	0.1843
243045	0.2	0.1889
243105	0.2	0.1927	1363.49
243164	0.2	0.1792
243224	0.2	0.1829
243285	0.2	0.1856
243345	0.2	0.1894
243405	0.2	0.193	1360.8
243464	0.2	0.1823
243524	0.2	0.1838
243584	0.2	0.1886
243644	0.2	0.1925
243705	0.2	0.1977	1373.69
243764	0.2	0.1832
243824	0.2	0.1868
243884	0.2	0.1895
243944	0.2	0.1948
244004	0.2	0.1973	1371.25
244063	0.2	0.1841
244124	0.2	0.1874
244184	0.2	0.1904
244244	0.2	0.1945
244304	0.2	0.1978	1371.53
244363	0.2	0.1844
244423	0.2	0.1878
244483	0.2	0.1912
244544	0.2	0.195
244604	0.2	0.2001	1378.52
244663	0.2	0.1863
244723	0.2	0.1898
244783	0.2	0.1927
244843	0.2	0.1972
244903	0.2	0.1998	1377.49
244963	0.2	0.1854
245023	0.2	0.1888
245083	0.2	0.193
245143	0.2	0.1972
245203	0.2	0.2013	1382.76
245262	0.2	0.1874
245322	0.2	0.1907
245382	0.2	0.1943
245443	0.2	0.1979
245503	0.2	0.2023	1386.96
245562	0.2	0.1862
245622	0.2	0.1905
245682	0.2	0.1933
245742	0.2	0.1978
245803	0.2	0.2034	1391.94
245862	0.2	0.1869
245922	0.2	0.1915
245982	0.2	0.1949
246042	0.2	0.1977
246102	0.2	0.2026	1390.86
246162	0.2	0.1885
246222	0.2	0.1914
246282	0.2	0.1969
246342	0.2	0.1998
246402	0.2	0.2036	1395.58
246461	0.2	0.1892
246521	0.2	0.1912
246582	0.2	0.1951
246642	0.2	0.1999
246702	0.2	0.204	1398.92
246761	0.2	0.1897
246821	0.2	0.1919
246881	0.2	0.1955
246941	0.2	6.9293
247001	0.2	0.2031	1397.69
247061	0.2	0.1911
247121	0.2	0.1947
247181	0.2	0.1994
247241	0.2	0.2014
247301	0.2	0.2051	1406.27
247360	0.2	0.1907
247420	0.2	0.1929
247480	0.2	0.1985
247541	0.2	0.2018
247601	0.2	0.2052	1409.08
247660	0.2	0.1899
247720	0.2	0.1929
247780	0.2	0.1978
247840	0.2	0.2011
247900	0.2	0.2069	1417.64
247960	0.2	0.1907
248020	0.2	0.1935
248080	0.2	0.1972
248140	0.2	0.203
248200	0.2	0.2052	1415.07
248259	0.2	0.1903
248319	0.2	0.194
248379	0.2	0.1971
248439	0.2	0.2006
248500	0.2	0.2049	1416.78
248559	0.2	0.1902
248619	0.2	0.1942
248679	0.2	0.1968
248739	0.2	0.2007
248799	0.2	0.2044	1417.48
248858	0.2	0.1892
248919	0.2	0.1944
248979	0.2	0.1965
249039	0.2	0.2009
249099	0.2	0.2029	1414.38
249158	0.2	0.1879
249218	0.2	0.1933
249278	0.2	0.1976
249338	0.2	0.2005
249399	0.2	0.2029	1415.73
249458	0.2	0.1913
249518	0.2	0.1939
249578	0.2	0.1962
249638	0.2	0.2009
249698	0.2	0.2042	1421.7
249757	0.2	0.1879
249817	0.2	0.1933
249878	0.2	0.1976
249938	0.2	0.1999
249998	0.2	0.2042	1423.78
250057	0.2	0.1887
250117	0.2	0.1921
250177	0.2	0.1955
250237	0.2	0.2013
250298	0.2	0.2049	1428.45
250357	0.2	0.1889
250417	0.2	0.1932
250477	0.2	0.1957
250537	0.2	0.2
250597	0.2	0.2037	1426.77
250656	0.2	0.1904
250717	0.2	0.1912
250777	0.2	0.195
250837	0.2	0.1982
250897	0.2	0.2019	1422.15
250956	0.2	0.1871
251016	0.2	0.1912
251076	0.2	0.1959
251137	0.2	0.1993
251197	0.2	0.2024	1425.09
251256	0.2	0.1889
251316	0.2	0.1917
251376	0.2	0.1948
251436	0.2	0.1989
251496	0.2	0.2023	1425.75
251556	0.2	0.1871
251616	0.2	0.1907
251676	0.2	0.1941
251736	0.2	0.1981
251796	0.2	0.2016	1424.33
251855	0.2	0.187
251915	0.2	0.1891
251976	0.2	0.1931
252036	0.2	0.1983
252096	0.2	0.2011	1423.67
252155	0.2	0.1884
252215	0.2	0.1913
252275	0.2	0.1949
252335	0.2	0.1993
252395	0.2	0.2027	1429.63
252455	0.2	0.1863
252515	0.2	0.1902
252575	0.2	0.1953
252635	0.2	0.1984
252695	0.2	0.2025	1430.46
252754	0.2	0.1844
252815	0.2	0.1899
252875	0.2	0.1936
252935	0.2	0.1982
252995	0.2	0.2027	1432.24
253054	0.2	0.1852
253114	0.2	0.1912
253174	0.2	0.1934
253234	0.2	0.1973
253295	0.2	0.2002	1424.91
253354	0.2	0.1854
253414	0.2	0.1889
253474	0.2	0.1932
253534	0.2	0.196
253594	0.2	0.2008	1427.01
253653	0.2	0.1871
253714	0.2	0.1896
253774	0.2	0.1929
253834	0.2	0.1961
253894	0.2	0.1987	1420.09
253953	0.2	0.1854
254013	0.2	0.1884
254073	0.2	0.1933
254133	0.2	0.195
254194	0.2	0.1998	1423.36
254253	0.2	0.1842
254313	0.2	0.1877
254373	0.2	0.1906
254433	0.2	0.1936
254493	0.2	0.1975	1415.06
254552	0.2	0.1833
254613	0.2	0.1859
254673	0.2	0.1902
254733	0.2	0.1926
254793	0.2	0.198	1415.67
254852	0.2	0.1848
254912	0.2	0.1902
254972	0.2	0.1918
255032	0.2	0.1947
255093	0.2	0.1997	1420.73
255152	0.2	0.1849
255212	0.2	0.1888
255272	0.2	0.1938
255332	0.2	0.1991
255392	0.2	0.2005	1423.3
255452	0.2	0.1848
255512	0.2	0.1914
255572	0.2	0.1931
255632	0.2	0.198
255692	0.2	0.2005	1423.53
255751	0.2	0.1881
255812	0.2	0.1927
255872	0.2	0.194
255932	0.2	0.1994
255992	0.2	0.2029	1432.16
256051	0.2	0.1892
256111	0.2	0.1931
256171	0.2	0.1975
256231	0.2	0.2002
256292	0.2	0.2054	1442.32
256351	0.2	0.1898
256411	0.2	0.1943
256471	0.2	0.1971
256531	0.2	0.2008
256591	0.2	0.2045	1442
256650	0.2	0.1891
256711	0.2	0.1938
256771	0.2	0.1962
256831	0.2	0.2001
256891	0.2	0.2078	1455.72
256950	0.2	0.1908
257010	0.2	0.1935
257070	0.2	0.1975
257130	0.2	0.203
257191	0.2	0.2056	1452.09
257250	0.2	0.1934
257310	0.2	0.197
257370	0.2	0.1964
257430	0.2	0.2017
257490	0.2	0.2064	1457.69
257550	0.2	0.1909
257610	0.2	0.1918
257670	0.2	0.1969
257730	0.2	0.2013
257790	0.2	0.2056	1458.03
257849	0.2	0.1892
257910	0.2	0.1942
257970	0.2	0.1969
258030	0.2	0.1999
258090	0.2	0.2056	1460.74
258149	0.2	0.1908
258209	0.2	0.1934
258269	0.2	0.1958
258329	0.2	0.1997
258390	0.2	0.2043	1458.86
258449	0.2	0.1883
258509	0.2	0.1902
258569	0.2	0.1945
258629	0.2	0.1985
258689	0.2	0.2015	1451.4
258749	0.2	0.1889
258809	0.2	0.1924
258869	0.2	0.1947
258929	0.2	0.2012
258989	0.2	0.2055	1465.96
259048	0.2	0.1878
259108	0.2	0.1928
259168	0.2	0.1983
259229	0.2	0.2008
259289	0.2	0.2032	1460.92
259348	0.2	0.1898
259408	0.2	0.1935
259468	0.2	0.1978
259528	0.2	0.2
259588	0.2	0.2085	1481
259648	0.2	0.1952
259708	0.2	0.1941
259768	0.2	0.1948
259828	0.2	0.1953
259888	0.2	0.1989	1451.71
259948	0.2	0.1843
260008	0.2	0.1859
260068	0.2	0.1909
260128	0.2	0.1904
260188	0.2	0.1928	1429.73
260247	0.2	0.176
260307	0.2	0.1781
260367	0.2	0.1814
260428	0.2	0.1834
260488	0.2	0.1889	1412.6
260547	0.2	0.1729
260607	0.2	0.1763
260667	0.2	0.181
260727	0.2	0.1826
260787	0.2	0.1876	1402.54
260846	0.2	0.1716
260907	0.2	0.1749
260967	0.2	0.174
261027	0.2	0.1782
261087	0.2	0.1827	1379.06
261146	0.2	0.167
261206	0.2	0.1732
261266	0.2	0.1743
261327	0.2	0.1776
261387	0.2	0.1817	1366.93
261446	0.2	0.1679
261506	0.2	0.1707
261566	0.2	0.1742
261626	0.2	0.178
261686	0.2	0.1806	1353.91
261745	0.2	0.1672
261806	0.2	0.1696
261866	0.2	0.1734
261926	0.2	0.1785
261986	0.2	0.1806	1344.21
262045	0.2	0.1678
262105	0.2	0.1724
262165	0.2	0.1744
262225	0.2	0.1788
262286	0.2	0.1822	1340.1
262345	0.2	0.1705
262405	0.2	0.1719
262465	0.2	0.1757
262525	0.2	0.18
262585	0.2	0.1828	1333.21
262644	0.2	0.1697
262705	0.2	0.1746
262765	0.2	0.1762
262825	0.2	0.1804
262885	0.2	0.1848	1331.74
262944	0.2	0.171
263004	0.2	0.1729
263064	0.2	0.1772
263125	0.2	0.1802
263185	0.2	0.1847	1323.8
263244	0.2	0.1726
263304	0.2	0.1752
263364	0.2	0.1782
263424	0.2	0.182
263484	0.2	0.1859	1320.4
263544	0.2	0.1747
263604	0.2	0.1769
263664	0.2	0.1809
263724	0.2	0.1836
263784	0.2	0.1884	1321.86
263843	0.2	0.1746
263903	0.2	0.1773
263964	0.2	0.1822
264024	0.2	0.186
264084	0.2	0.1899	1321.37
264143	0.2	0.1751
264203	0.2	0.1794
264263	0.2	0.1827
264323	0.2	0.1857
264383	0.2	0.1896	1315.41
264443	0.2	0.1767
264503	0.2	0.1806
264563	0.2	0.183
264623	0.2	0.1868
264683	0.2	0.1918	1317.73
264742	0.2	0.1777
264803	0.2	0.1809
264863	0.2	0.1864
264923	0.2	0.188
264983	0.2	0.1915	1312.76
265042	0.2	0.1794
265102	0.2	0.1839
265162	0.2	0.1861
265222	0.2	0.1909
265283	0.2	0.1947	1319.54
265342	0.2	0.1806
265402	0.2	0.1837
265462	0.2	0.1879
265522	0.2	0.191
265582	0.2	0.1941	1314.75
265641	0.2	0.1803
265702	0.2	0.1861
265762	0.2	0.1896
265822	0.2	0.191
265882	0.2	0.1981	1325.87
265941	0.2	0.1836
266001	0.2	0.1863
266061	0.2	0.1905
266122	0.2	0.1938
266182	0.2	0.1964	1318.97
266241	0.2	0.1834
266301	0.2	0.1879
266361	0.2	0.1892
266421	0.2	0.1932
266481	0.2	0.1989	1326.02
266541	0.2	0.1861
266601	0.2	0.1877
266661	0.2	0.1895
266721	0.2	0.1957
266781	0.2	0.1994	1327.16
266840	0.2	0.1854
266900	0.2	0.1893
266961	0.2	0.1929
267021	0.2	0.195
267081	0.2	0.1997	1327.78
267140	0.2	0.1862
267200	0.2	0.1881
267260	0.2	0.1936
267320	0.2	0.197
267380	0.2	0.2002	1329.35
267440	0.2	0.1855
267500	0.2	0.19
267560	0.2	0.1926
267620	0.2	0.1966
267680	0.2	0.2014	1333.74
267739	0.2	0.1871
267799	0.2	0.1901
267860	0.2	0.1925
267920	0.2	0.1963
267980	0.2	0.202	1336.64
268039	0.2	0.1853
268099	0.2	0.1913
268159	0.2	0.194
268219	0.2	0.1964
268279	0.2	0.2026	1339.66
268339	0.2	0.1887
268399	0.2	0.1895
268459	0.2	0.1961
268519	0.2	0.1987
268579	0.2	0.2018	1338.28
268638	0.2	0.1885
268698	0.2	0.1907
268759	0.2	0.1944
268819	0.2	0.1977
268879	0.2	0.2031	1343.77
268938	0.2	0.1882
268998	0.2	0.1908
269058	0.2	0.1961
269118	0.2	0.1999
269178	0.2	0.203	1345.03
269238	0.2	0.1897
269298	0.2	0.1922
269358	0.2	0.1948
269418	0.2	0.1991
269478	0.2	0.2033	1347.54
269537	0.2	0.1909
269598	0.2	0.1919
269658	0.2	0.1977
269718	0.2	0.1999
269778	0.2	0.2043	1352.71
269837	0.2	0.1905
269897	0.2	0.194
269958	0.2	0.1969
270018	0.2	0.2
270078	0.2	0.2045	1355.6
270137	0.2	0.1904
270197	0.2	0.1939
270257	0.2	0.1968
270317	0.2	0.2013
270378	0.2	0.2048	1358.95
270437	0.2	0.1849
270497	0.2	0.1892
270557	0.2	0.1937
270617	0.2	0.1981
270677	0.2	0.2029	1354.67
270736	0.2	0.1883
270796	0.2	0.1933
270857	0.2	0.1962
270917	0.2	0.2019
270977	0.2	0.2049	1362.89
271036	0.2	0.1887
271096	0.2	0.1932
271156	0.2	0.1958
271216	0.2	0.201
271276	0.2	0.2053	1366.72
271336	0.2	0.1894
271396	0.2	0.1948
271456	0.2	0.1977
271516	0.2	0.2003
271576	0.2	0.2033	1362.38
271635	0.2	0.1904
271695	0.2	0.1921
271756	0.2	0.1952
271816	0.2	0.2004
271876	0.2	0.2045	1368.4
271935	0.2	0.1892
271995	0.2	0.192
272055	0.2	0.1949
272115	0.2	0.2
272176	0.2	0.2026	1364.06
272235	0.2	0.187
272295	0.2	0.1912
272355	0.2	0.1957
272415	0.2	0.1991
272475	0.2	0.2023	1364.1
272535	0.2	0.1885
272595	0.2	-1.0708
272655	0.2	0.1949
272715	0.2	0.1991
272775	0.2	0.2013	1362
272834	0.2	0.1889
272894	0.2	0.1919
272955	0.2	0.1944
273015	0.2	0.2009
273075	0.2	0.2013	1362.47
273134	0.2	0.1855
273194	0.2	0.1893
273254	0.2	0.1926
273314	0.2	0.1983
273375	0.2	0.201	1361.98
273434	0.2	0.1858
273494	0.2	0.19
273554	0.2	0.1932
273614	0.2	0.1966
273674	0.2	0.1985	1353.93
273733	0.2	0.1847
273794	0.2	0.1886
273854	0.2	0.1921
273914	0.2	0.1955
273974	0.2	0.2009	1361.47
274033	0.2	0.1851
274093	0.2	0.1897
274153	0.2	0.1924
274213	0.2	0.1959
274274	0.2	0.2	1358.64
274333	0.2	0.1858
274393	0.2	0.1875
274453	0.2	0.1921
274513	0.2	0.1962
274573	0.2	0.2008	1361.74
274632	0.2	0.185
274693	0.2	0.1883
274753	0.2	0.1941
274813	0.2	0.1974
274873	0.2	0.1996	1357.82
274932	0.2	0.1854
274992	0.2	0.1886
275052	0.2	0.1929
275113	0.2	0.1959
275173	0.2	0.2004	1360.39
275232	0.2	0.1852
275292	0.2	0.1893
275352	0.2	0.1916
275412	0.2	0.1981
275472	0.2	0.1999	1358.89
275532	0.2	0.1847
275592	0.2	0.189
275652	0.2	0.1925
275712	0.2	0.1955
275772	0.2	0.1989	1355.27
275831	0.2	0.1879
275891	0.2	0.189
275952	0.2	0.1929
276012	0.2	0.1958
276072	0.2	0.2004	1360.1
276131	0.2	0.1841
276191	0.2	0.1889
276251	0.2	0.1926
276311	0.2	0.1965
276372	0.2	0.1997	1357.84
276431	0.2	0.1862
276491	0.2	0.1896
276551	0.2	0.193
276611	0.2	0.1969
276671	0.2	0.2	1358.62
276731	0.2	0.1877
276791	0.2	0.1901
276851	0.2	0.1931
276911	0.2	0.1965
276971	0.2	0.2016	1364.15
277030	0.2	0.1862
277090	0.2	0.1891
277151	0.2	0.1916
277211	0.2	0.1984
277271	0.2	0.1993	1356.9
277330	0.2	0.1856
277390	0.2	0.1899
277450	0.2	0.1931
277510	0.2	0.1977
277571	0.2	0.2011	1362.87
277630	0.2	0.1872
277690	0.2	0.1908
277750	0.2	0.1927
277810	0.2	0.1979
277870	0.2	0.2014	1364.39
277930	0.2	0.1857
277990	0.2	0.1903
278050	0.2	0.1926
278110	0.2	0.1979
278170	0.2	0.1994	1358.31
278229	0.2	0.1865
278289	0.2	0.1906
278350	0.2	0.1936
278410	0.2	0.1972
278470	0.2	0.2021	1367.2
278529	0.2	0.1867
278589	0.2	0.1882
278649	0.2	0.1931
278710	0.2	0.1963
278770	0.2	0.2017	1366.94
278829	0.2	0.1848
278889	0.2	0.1886
278949	0.2	0.193
279009	0.2	0.1966
279069	0.2	0.1993	1359.28
279129	0.2	0.1876
279189	0.2	0.1902
279249	0.2	0.1947
279309	0.2	0.1975
279369	0.2	0.2031	1372.39
279428	0.2	0.1873
279488	0.2	0.1917
279548	0.2	0.1937
279608	0.2	0.1978
279669	0.2	0.2021	1370.5
279728	0.2	0.1877
279788	0.2	0.1899
279848	0.2	0.194
279908	0.2	0.1986
279968	0.2	0.2017	1369.97
280027	0.2	0.1877
280088	0.2	0.1903
280148	0.2	0.1937
280208	0.2	0.1985
280268	0.2	0.2014	1369.88
280327	0.2	0.1872
280387	0.2	0.1901
280447	0.2	0.1943
280508	0.2	0.1986
280568	0.2	0.2159	1421.31
280627	0.2	0.196
280687	0.2	0.194
280747	0.2	0.1925
280807	0.2	0.1961
280867	0.2	0.1978	1365.97
280927	0.2	0.1842
280987	0.2	0.1887
281047	0.2	0.1923
281107	0.2	0.1954
281167	0.2	0.1998	1371.96
281226	0.2	0.1858
281287	0.2	0.1885
281347	0.2	0.1935
281407	0.2	0.1953
281467	0.2	0.2003	1373.57
281526	0.2	0.1855
281586	0.2	0.1885
281646	0.2	0.1918
281706	0.2	3.3147
281767	0.2	0.1996	1371.22
281826	0.2	0.1864
281886	0.2	0.1917
281946	0.2	0.1947
282006	0.2	0.1978
282066	0.2	0.2019	1379.02
282125	0.2	0.1858
282186	0.2	0.1896
282246	0.2	0.1939
282306	0.2	0.1967
282366	0.2	0.2015	1378.68
282425	0.2	0.1856
282485	0.2	0.1882
282545	0.2	0.1926
282605	0.2	0.1967
282666	0.2	0.2001	1374.42
282725	0.2	0.1855
282785	0.2	0.189
282845	0.2	0.1934
282905	0.2	0.1954
282965	0.2	0.2004	1375.69
283024	0.2	0.1857
283084	0.2	0.1883
283145	0.2	0.193
283205	0.2	0.1968
283265	0.2	0.2009	1377.55
283324	0.2	3.3041
283384	0.2	0.1913
283444	0.2	0.1945
283504	0.2	0.1991
283564	0.2	0.2013	1379.54
283624	0.2	0.1871
283684	0.2	0.1902
283744	0.2	0.1938
283804	0.2	0.1975
283864	0.2	0.2013	1380.16
283923	0.2	0.1891
283983	0.2	0.1903
284043	0.2	0.1936
284104	0.2	0.1978
284164	0.2	0.2035	1388.49
284223	0.2	0.1873
284283	0.2	0.189
284343	0.2	0.1957
284403	0.2	0.2006
284463	0.2	0.2041	1392.37
284523	0.2	0.1894
284583	0.2	0.1928
284643	0.2	0.1943
284703	0.2	0.1987
284763	0.2	0.2042	1394.58
284822	0.2	0.1875
284882	0.2	0.1918
284942	0.2	0.1947
285002	0.2	0.1993
285063	0.2	0.2031	1392.9
285122	0.2	0.188
285182	0.2	0.1928
285242	0.2	0.1945
285302	0.2	0.2006
285362	0.2	0.2038	1396.98
285422	0.2	0.1885
285482	0.2	0.1921
285542	0.2	0.1953
285602	0.2	0.1937
285662	0.2	0.1979	1378.03
285721	0.2	0.1838
285781	0.2	0.1866
285841	0.2	0.1915
285901	0.2	0.1921
285962	0.2	0.1983	1378.54
286021	0.2	0.1871
286081	0.2	0.1905
286141	0.2	0.1945
286201	0.2	0.1975
286261	0.2	0.2013	1388.32
286320	0.2	0.1874
286381	0.2	0.1902
286441	0.2	0.1946
286501	0.2	0.1973
286561	0.2	0.201	1387.61
286620	0.2	0.1872
286680	0.2	0.1905
286740	0.2	0.1944
286800	0.2	0.198
286860	0.2	0.201	1388.34
286920	0.2	0.1878
286980	0.2	0.1885
287040	0.2	0.1933
287100	0.2	0.1973
287160	0.2	0.2001	1385.48
287219	0.2	0.1869
287279	0.2	0.1894
287340	0.2	0.1918
287400	0.2	0.1959
287460	0.2	0.2014	1390.37
287519	0.2	0.1859
287579	0.2	0.1888
287639	0.2	0.1924
287699	0.2	0.1969
287759	0.2	0.1998	1385.16
287819	0.2	0.1851
287879	0.2	0.1891
287939	0.2	0.1919
287999	0.2	0.1981
288059	0.2	0.1998	1385.34
288118	0.2	0.1868
288178	0.2	0.1898
288239	0.2	0.1931
288299	0.2	0.1975
288359	0.2	0.2	1385.92
288418	0.2	0.1866
288478	0.2	0.191
288538	0.2	0.1944
288598	0.2	0.1997
288658	0.2	0.203	1396.41
288718	0.2	0.1877
288778	0.2	0.1914
288838	0.2	0.1967
288898	0.2	0.2005
288958	0.2	0.203	1398.02
289017	0.2	0.1884
289078	0.2	0.1916
289138	0.2	0.1953
289198	0.2	0.2014
289258	0.2	0.2031	1399.65
289317	0.2	0.1884
289377	0.2	0.194
289437	0.2	0.1971
289498	0.2	0.2006
289558	0.2	0.2046	1406.66
289617	0.2	0.189
289677	0.2	0.1931
289737	0.2	0.1953
289797	0.2	0.2005
289857	0.2	0.2033	1404.18
289917	0.2	0.1888
289977	0.2	0.1934
290037	0.2	0.1985
290097	0.2	0.2002
290157	0.2	0.2053	1413.04
290216	0.2	0.1887
290277	0.2	0.1918
290337	0.2	0.1969
290397	0.2	0.1995
290457	0.2	0.204	1410.9
290516	0.2	0.1935
290576	0.2	0.1971
290636	0.2	0.2013
290697	0.2	0.2056
290757	0.2	0.21	1434.09
290816	0.2	0.1931
290876	0.2	0.1974
290936	0.2	0.2015
290996	0.2	0.204
291056	0.2	0.2082	1432.57
291116	0.2	0.1926
291176	0.2	0.1969
291236	0.2	0.2022
291296	0.2	0.205
291356	0.2	0.2084	1437.48
291415	0.2	0.1926
291475	0.2	0.1971
291536	0.2	0.2007
291596	0.2	0.2026
291656	0.2	0.2077	1439.28
291715	0.2	0.1909
291775	0.2	0.1943
291835	0.2	0.1986
291896	0.2	0.2032
291956	0.2	0.2077	1443.24
292015	0.2	0.1915
292075	0.2	0.1944
292135	0.2	0.1999
292195	0.2	0.2029
292255	0.2	0.2066	1443.06
292314	0.2	0.1896
292375	0.2	0.1934
292435	0.2	0.1976
292495	0.2	0.201
292555	0.2	0.2062	1445.15
292614	0.2	0.1902
292674	0.2	0.1943
292734	0.2	0.1994
292795	0.2	0.2014
292855	0.2	0.206	1447.55
292914	0.2	0.191
292974	0.2	0.1939
293034	0.2	0.1983
293094	0.2	0.2019
293154	0.2	0.2061	1450.82
293214	0.2	0.1891
293274	0.2	0.1939
293334	0.2	0.1971
293394	0.2	0.2021
293454	0.2	0.206	1453.41
293513	0.2	0.1898
293573	0.2	0.1938
293633	0.2	0.1967
293694	0.2	0.2001
293754	0.2	0.2038	1448.74
293813	0.2	0.1881
293873	0.2	0.1938
293933	0.2	0.1943
293993	0.2	0.1982
294053	0.2	0.2028	1447.03
294113	0.2	0.1869
294173	0.2	0.1903
294233	0.2	0.195
294293	0.2	0.1989
294353	0.2	0.2041	1452.94
294412	0.2	0.1873
294472	0.2	0.1928
294533	0.2	0.1941
294593	0.2	0.2001
294653	0.2	0.2045	1456.46
294712	0.2	0.1889
294772	0.2	0.1924
294832	0.2	0.1962
294892	0.2	0.2015
294953	0.2	0.2042	1457.88
295012	0.2	0.1888
295072	0.2	0.1929
295132	0.2	0.1966
295192	0.2	0.2013
295252	0.2	0.2051	1462.99
295311	0.2	0.1898
295371	0.2	0.1917
295432	0.2	0.1983
295492	0.2	0.2001
295552	0.2	0.2042	1462.5
295611	0.2	0.1881
295671	0.2	0.1929
295731	0.2	0.1957
295791	0.2	0.2003
295852	0.2	0.206	1470.92
295911	0.2	0.1887
295971	0.2	0.1936
296031	0.2	0.1954
296091	0.2	0.1988
296151	0.2	0.203	1463.19
296210	0.2	0.1899
296271	0.2	0.1906
296331	0.2	0.1938
296391	0.2	0.2001
296451	0.2	0.2034	1466.06
296510	0.2	0.1878
296570	0.2	0.1917
296630	0.2	0.1951
296690	0.2	0.1992
296751	0.2	0.2029	1466.25
296810	0.2	0.1896
296870	0.2	0.1938
296930	0.2	0.1971
296990	0.2	0.1996
297050	0.2	0.2054	1476.44
297109	0.2	0.1879
297170	0.2	0.1909
297230	0.2	0.1949
297290	0.2	0.1983
297350	0.2	0.1995	1458.32
297409	0.2	0.1837
297469	0.2	0.1882
297529	0.2	0.193
297590	0.2	0.1951
297650	0.2	0.2005	1461.54
297709	0.2	0.1873
297769	0.2	0.1898
297829	0.2	0.1931
297889	0.2	0.1954
297949	0.2	0.2006	1462.23
298009	0.2	0.1863
298069	0.2	0.1874
298129	0.2	0.1914
298189	0.2	0.1954
298249	0.2	0.2001	1460.95
298308	0.2	0.1854
298368	0.2	0.1914
298429	0.2	0.1941
298489	0.2	0.1956
298549	0.2	0.2025	1469.17
298608	0.2	0.1866
298668	0.2	0.1912
298728	0.2	0.1944
298789	0.2	0.1986
298849	0.2	0.2007	1464.2
298908	0.2	0.1867
298968	0.2	0.1902
299028	0.2	0.1949
299088	0.2	0.199
299148	0.2	0.2022	1469.63
299208	0.2	0.1877
299268	0.2	2.1103
299328	0.2	0.194
299388	0.2	0.1987
299448	0.2	0.2032	1474.35
299508	0.2	0.1881
299568	0.2	0.19
299628	0.2	0.1951
299688	0.2	0.1995
299748	0.2	0.2029	1474.87
299807	0.2	0.1862
299867	0.2	0.1911
299928	0.2	0.197
299988	0.2	0.197
300048	0.2	0.2029	1476.22
300107	0.2	0.1874
300167	0.2	0.1896
300227	0.2	0.1952
300287	0.2	0.1999
300348	0.2	0.204	1481.6
300407	0.2	0.1865
300467	0.2	0.1897
300527	0.2	0.1945
300587	0.2	0.1998
300647	0.2	0.2047	1485.96
300707	0.2	0.1848
300767	0.2	0.1906
300827	0.2	0.1942
300887	0.2	0.1978
300947	0.2	0.2014	1476.78
301007	0.2	0.1867
301067	0.2	0.1896
301127	0.2	0.1937
301187	0.2	0.1987
301247	0.2	0.2024	1481.06
301306	0.2	0.1909
301366	0.2	0.1933
301427	0.2	0.1961
301487	0.2	0.2007
301547	0.2	0.2056	1493.45
301606	0.2	0.1886
301666	0.2	0.1904
301726	0.2	0.1963
301786	0.2	0.1985
301847	0.2	0.2041	1491.18
301906	0.2	0.1884
301966	0.2	0.1939
302026	0.2	0.1951
302086	0.2	0.2016
302146	0.2	0.2056	1498.27
302205	0.2	0.1896
302266	0.2	0.1905
302326	0.2	0.1963
302386	0.2	0.205
302446	0.2	0.2056	1501.12
302505	0.2	0.1906
302565	0.2	0.1908
302626	0.2	0.1961
302686	0.2	0.199
302746	0.2	0.2031	1495.19
302805	0.2	0.1864
302865	0.2	0.1915
302925	0.2	0.1943
302986	0.2	0.1987
303046	0.2	0.2035	1497.99
303105	0.2	0.1865
303165	0.2	0.1916
303225	0.2	0.2004
303285	0.2	0.2023
303345	0.2	0.2007	1490.13
303405	0.2	0.1858
303465	0.2	0.1871
303525	0.2	0.19
303585	0.2	0.1949
303645	0.2	0.1992	1485
303704	0.2	0.1831
303764	0.2	0.1886
303824	0.2	0.1894
303885	0.2	0.1954
303945	0.2	0.2003	1488.62
304004	0.2	0.1826
304064	0.2	0.1858
304124	0.2	0.1901
304184	0.2	0.1955
304245	0.2	0.1979	1480.5
304304	0.2	0.1833
304364	0.2	0.1884
304424	0.2	0.1909
304484	0.2	0.1939
304544	0.2	0.1997	1485.7
304604	0.2	0.1857
304664	0.2	0.1887
304724	0.2	0.1933
304784	0.2	0.1974
304844	0.2	0.2013	1491.09
304903	0.2	0.1857
304964	0.2	0.1879
305024	0.2	0.1912
305084	0.2	0.1945
305144	0.2	0.1971	1477.04
305203	0.2	0.1845
305263	0.2	0.1882
305323	0.2	0.1909
305383	0.2	0.1927
305443	0.2	0.1988	1481.65
305503	0.2	0.1842
305563	0.2	0.1871
305623	0.2	0.1909
305683	0.2	0.1927
305743	0.2	0.1976	1476.73
305802	0.2	0.1824
305862	0.2	0.1862
305923	0.2	0.1902
305983	0.2	0.1937
306043	0.2	0.1972	1474.06
306102	0.2	0.1813
306162	0.2	0.1855
306223	0.2	0.1897
306283	0.2	0.1931
306343	0.2	0.1963	1469.55
306402	0.2	0.1822
306462	0.2	0.1854
306522	0.2	0.1868
306583	0.2	0.1907
306643	0.2	0.1959	1466.22
306702	0.2	0.1832
306762	0.2	0.1852
306822	0.2	0.1902
306882	0.2	0.1926
306942	0.2	0.1956	1463.04
307002	0.2	0.1831
307062	0.2	0.1851
307122	0.2	0.1891
307182	0.2	0.1938
307242	0.2	0.1974	1467.31
307301	0.2	0.1831
307362	0.2	0.1853
307422	0.2	0.1876
307482	0.2	0.1916
307542	0.2	0.1971	1465
307601	0.2	0.181
307661	0.2	0.1843
307722	0.2	0.1878
307782	0.2	0.1929
307842	0.2	0.1974	1464.68
307901	0.2	0.1821
307961	0.2	0.1875
308021	0.2	0.1878
308082	0.2	0.1926
308142	0.2	0.1967	1460.65
308201	0.2	0.1831
308261	0.2	0.1866
308321	0.2	0.19
308381	0.2	0.1951
308441	0.2	0.1985	1465.39
308501	0.2	0.1851
308561	0.2	0.1875
308621	0.2	0.1911
308681	0.2	0.1945
308741	0.2	0.1976	1461.57
308800	0.2	0.1851
308860	0.2	0.1895
308921	0.2	0.1915
308981	0.2	0.1964
309041	0.2	0.1998	1468.18
309100	0.2	0.1848
309160	0.2	0.19
309220	0.2	0.1936
309280	0.2	0.1966
309340	0.2	0.1995	1466.82
309400	0.2	0.184
309460	0.2	0.1893
309520	0.2	0.1925
309580	0.2	0.1961
309640	0.2	0.1997	1467.22
309699	0.2	0.1844
309760	0.2	0.1885
309820	0.2	0.1928
309880	0.2	0.1972
309940	0.2	0.2011	1472.17
309999	0.2	0.1862
310059	0.2	0.1877
310119	0.2	0.1931
310179	0.2	0.2011
310240	0.2	0.2053	1487.47
310299	0.2	0.1908
310359	0.2	0.1951
310419	0.2	0.1984
310479	0.2	0.2017
310539	0.2	0.2061	1492.94
310598	0.2	0.1926
310659	0.2	0.1964
310719	0.2	0.2001
310779	0.2	0.2037
310839	0.2	0.2081	1503.02
310898	0.2	0.1952
310958	0.2	0.1984
311018	0.2	0.2027
311079	0.2	0.2049
311139	0.2	0.2093	1511.06
311198	0.2	0.1946
311258	0.2	0.1966
311318	0.2	0.1989
311378	0.2	0.2034
311438	0.2	0.2083	1512.46
311498	0.2	0.1932
311558	0.2	0.1957
311618	0.2	0.1954
311678	0.2	0.1988
311738	0.2	0.2025	1496.13
311798	0.2	0.1889
311858	0.2	0.1915
311918	0.2	0.1942
311978	0.2	0.1997
312038	0.2	0.2041	1502.89
312097	0.2	0.1882
312157	0.2	0.1902
312217	0.2	0.1929
312278	0.2	0.198
312338	0.2	0.2003	1491.61
312397	0.2	0.1857
312457	0.2	0.1906
312517	0.2	0.1951
312577	0.2	0.199
312638	0.2	0.203	1501.39
312697	0.2	0.1862
312757	0.2	0.1906
312817	0.2	0.193
312877	0.2	0.1979
312937	0.2	0.2012	1496.53
312997	0.2	0.1867
313057	0.2	0.1893
313117	0.2	0.1933
313177	0.2	0.1966
313237	0.2	0.203	1503.6
313296	0.2	0.1851
313356	0.2	0.1881
313417	0.2	0.1908
313477	0.2	0.195
313537	0.2	0.1985	1489.2
313596	0.2	0.1856
313656	0.2	0.1895
313716	0.2	0.1943
313777	0.2	0.1954
313837	0.2	0.2011	1497.49
313896	0.2	0.1866
313956	0.2	0.1893
314016	0.2	0.193
314076	0.2	0.1972
314136	0.2	0.2005	1495.98
314196	0.2	0.1876
314256	0.2	0.1887
314316	0.2	0.1932
314376	0.2	0.1975
314436	0.2	0.2009	1497.56
314495	0.2	0.1878
314556	0.2	0.1928
314616	0.2	0.1942
314676	0.2	0.1979
314736	0.2	0.2032	1506.12
314795	0.2	0.1895
314855	0.2	0.1929
314915	0.2	0.1974
314976	0.2	0.2007
315036	0.2	0.2037	1509.52
315095	0.2	0.1906
315155	0.2	0.1933
315215	0.2	0.1959
315275	0.2	0.2008
315335	0.2	0.2036	1511.07
315395	0.2	0.1883
315455	0.2	0.1939
315515	0.2	0.1962
315575	0.2	0.1991
315635	0.2	0.2035	1512.57
315694	0.2	0.1873
315754	0.2	0.191
315815	0.2	0.1958
315875	0.2	0.1997
315935	0.2	0.203	1512.59
315994	0.2	0.188
316054	0.2	0.193
316114	0.2	0.1945
316175	0.2	0.1993
316235	0.2	0.2039	1517.15
316294	0.2	0.1895
316354	0.2	0.1927
316414	0.2	0.1958
316474	0.2	0.2002
316534	0.2	0.2062	1527.01
316594	0.2	0.1923
316654	0.2	0.1956
316714	0.2	0.197
316774	0.2	0.2008
316834	0.2	0.2049	1525.75
316893	0.2	0.1903
316954	0.2	0.1941
317014	0.2	0.197
317074	0.2	0.2001
317134	0.2	0.2047	1527.33
317193	0.2	0.1908
317253	0.2	0.1924
317313	0.2	0.1975
317374	0.2	0.201
317434	0.2	0.2043	1528.53
317493	0.2	0.1913
317553	0.2	0.1918
317613	0.2	0.1964
317673	0.2	0.2004
317734	0.2	0.2052	1533.7
317793	0.2	0.1888
317853	0.2	0.1918
317913	0.2	0.1948
317973	0.2	0.2002
318033	0.2	0.2042	1532.73
318093	0.2	0.1887
318153	0.2	0.1921
318213	0.2	0.197
318273	0.2	0.1994
318333	0.2	0.2047	1536.53
318392	0.2	0.1907
318452	0.2	0.1921
318513	0.2	0.1949
318573	0.2	0.198
318633	0.2	0.2031	1533.45
318692	0.2	0.1892
318752	0.2	0.1922
318813	0.2	0.1925
318873	0.2	0.1965
318933	0.2	0.2028	1533.72
318992	0.2	0.186
319052	0.2	0.1891
319112	0.2	0.1939
319172	0.2	0.1976
319232	0.2	0.2009	1528.68
319292	0.2	0.1884
319352	0.2	0.1913
319412	0.2	0.1936
319472	0.2	0.1967
319532	0.2	0.2019	1532.73
319591	0.2	0.1875
319652	0.2	0.1893
319712	0.2	0.1926
319772	0.2	0.1974
319832	0.2	0.2003	1528.07
319891	0.2	0.1873
319951	0.2	0.1908
320011	0.2	0.1934
320072	0.2	0.1979
320132	0.2	0.2015	1532.28
320191	0.2	0.1884
320251	0.2	0.1896
320311	0.2	0.1947
320371	0.2	0.1971
320431	0.2	0.1997	1526.88
320491	0.2	0.1849
320551	0.2	0.1908
320611	0.2	0.1944
320671	0.2	0.1968
320731	0.2	0.2001	1527.98
320790	0.2	0.186
320851	0.2	0.1898
320911	0.2	0.1924
320971	0.2	0.1954
321031	0.2	0.2023	1535.92
321090	0.2	0.1882
321150	0.2	0.1929
321211	0.2	0.1949
321271	0.2	0.2001
321331	0.2	0.2041	1543.38
321390	0.2	0.1899
321450	0.2	0.1951
321510	0.2	0.1996
321570	0.2	0.2023
321630	0.2	0.2073	1556.43
321690	0.2	0.1905
321750	0.2	0.1947
321810	0.2	0.1971
321870	0.2	0.2028
321930	0.2	0.2044	1550.17
321989	0.2	0.1904
322049	0.2	0.1933
322110	0.2	0.1947
322170	0.2	0.2013
322230	0.2	0.2049	1554.05
322289	0.2	0.193
322349	0.2	0.1945
322409	0.2	0.1983
322469	0.2	0.2013
322530	0.2	0.2075	1565.64
322589	0.2	0.19
322649	0.2	0.1931
322709	0.2	0.1961
322769	0.2	0.1985
322829	0.2	0.2032	1554.39
322888	0.2	0.1863
322949	0.2	0.1907
323009	0.2	0.1948
323069	0.2	0.1988
323129	0.2	0.202	1551.64
323188	0.2	0.1878
323248	0.2	0.1954
323308	0.2	0.1961
323369	0.2	0.1991
323429	0.2	0.2023	1553.66
323488	0.2	0.187
323548	0.2	0.1923
323608	0.2	0.1969
323669	0.2	0.2011
323729	0.2	0.2047	1563.26
323788	0.2	0.1886
323848	0.2	0.1932
323908	0.2	0.1951
323968	0.2	0.1994
324028	0.2	0.2041	1563.49
324088	0.2	0.1876
324148	0.2	0.1928
324208	0.2	0.1968
324268	0.2	0.2004
324328	0.2	0.2008	1554.07
324388	0.2	0.1856
324448	0.2	0.1906
324508	0.2	0.1913
324568	0.2	0.1924
324628	0.2	0.1893	1514.24
324687	0.2	0.177
324747	0.2	0.2318
324808	0.2	0.1872
324868	0.2	0.1899
324928	0.2	0.1956	1530.96
324987	0.2	0.178
325047	0.2	0.1849
325107	0.2	0.1865
325168	0.2	0.1906
325228	0.2	0.1918	1515.32
325287	0.2	0.1813
325347	0.2	0.1861
325407	0.2	0.1878
325467	0.2	0.1913
325527	0.2	0.198	1532.88
325587	0.2	0.1837
325647	0.2	0.1883
325707	0.2	0.194
325767	0.2	0.1979
325827	0.2	0.1984	1533.28
325887	0.2	0.1866
325947	0.2	0.1894
326007	0.2	0.1935
326067	0.2	0.1963
326127	0.2	0.2017	1544.1
326186	0.2	0.1861
326246	0.2	0.1912
326307	0.2	0.1958
326367	0.2	0.2009
326427	0.2	0.2008	1541.97
326486	0.2	0.1862
326546	0.2	-1.6537
326606	0.2	0.194
326667	0.2	0.2009
326727	0.2	0.2034	1551.33
326786	0.2	0.1863
326846	0.2	0.1898
326906	0.2	0.1928
326966	0.2	0.1989
327027	0.2	0.2023	1549.12
327086	0.2	0.1846
327146	0.2	0.1883
327206	0.2	0.1926
327266	0.2	0.1973
327326	0.2	0.2026	1551.29
327386	0.2	0.1854
327446	0.2	0.1898
327506	0.2	0.1913
327566	0.2	0.1982
327626	0.2	0.1978	1536.01
327685	0.2	0.1854
327746	0.2	0.1887
327806	0.2	0.1914
327866	0.2	0.1984
327926	0.2	0.1958	1527.72
327985	0.2	0.1841
328046	0.2	0.1861
328106	0.2	0.1898
328166	0.2	0.1966
328226	0.2	0.1972	1530.52
328285	0.2	0.1832
328345	0.2	0.186
328405	0.2	0.1889
328466	0.2	0.1956
328526	0.2	0.1987	1534.3
328585	0.2	0.185
328645	0.2	0.1867
328705	0.2	0.195
328765	0.2	0.1981
328826	0.2	0.2011	1542.21
328885	0.2	0.1888
328945	0.2	0.1903
329005	0.2	0.1939
329065	0.2	0.1988
329125	0.2	0.2007	1541.47
329185	0.2	0.1859
329245	0.2	0.1903
329305	0.2	0.1942
329365	0.2	0.1959
329425	0.2	0.202	1546.13
329485	0.2	0.185
329545	0.2	0.1884
329605	0.2	0.1956
329665	0.2	0.1976
329725	0.2	0.2038	1553.55
329784	0.2	0.1837
329844	0.2	0.1911
329904	0.2	0.1916
329965	0.2	0.1978
330025	0.2	0.2015	1547.37
330084	0.2	0.1867
330144	0.2	0.1887
330204	0.2	0.1944
330264	0.2	0.1979
330324	0.2	0.1993	1540.51
330384	0.2	0.1845
330444	0.2	0.1912
330504	0.2	0.1938
330564	0.2	0.1968
330624	0.2	0.2024	1550.93
330683	0.2	0.1871
330744	0.2	0.1891
330804	0.2	0.193
330864	0.2	0.1984
330924	0.2	0.2036	1556.43
330983	0.2	0.1866
331043	0.2	0.1916
331103	0.2	0.1947
331164	0.2	0.1981
331224	0.2	0.2008	1548.46
331283	0.2	0.1845
331343	0.2	0.1891
331403	0.2	0.1934
331463	0.2	0.1979
331523	0.2	0.2011	1549.77
331583	0.2	0.1904
331643	0.2	0.1942
331703	0.2	0.1985
331763	0.2	0.1995
331823	0.2	0.2048	1563.22
331882	0.2	0.1929
331943	0.2	0.2002
332003	0.2	0.2047
332063	0.2	0.2099
332123	0.2	0.2144	1599.21
332182	0.2	0.1985
332242	0.2	0.2022
332302	0.2	0.2061
332362	0.2	0.2136
332423	0.2	0.2148	1607.93
332482	0.2	0.1999
332542	0.2	0.2039
332602	0.2	0.2097
332662	0.2	0.2139
332722	0.2	0.2155	1617.79
332781	0.2	0.1994
332841	0.2	0.2044
332902	0.2	0.2081
332962	0.2	0.2121
333022	0.2	0.2155	1625.55
333081	0.2	0.2
333141	0.2	0.2044
333201	0.2	0.2063
333261	0.2	0.2098
333321	0.2	0.2175	1640.22
333381	0.2	0.1983
333441	0.2	0.2022
333501	0.2	0.2067
333561	0.2	0.2086
333621	0.2	0.2147	1639.23
333680	0.2	0.1986
333740	0.2	0.2029
333801	0.2	0.2061
333861	0.2	0.2093
333921	0.2	0.2139	1643.67
333980	0.2	0.1969
334040	0.2	0.1982
334100	0.2	0.2048
334160	0.2	0.2077
334220	0.2	0.2124	1645.59
334280	0.2	0.1938
334340	0.2	0.2
334400	0.2	0.2019
334460	0.2	0.2044
334520	0.2	0.2107	1645.64
334579	0.2	0.1927
334639	0.2	0.1979
334700	0.2	0.0159
334760	0.2	0.2044
334820	0.2	0.2092	1645.73
334879	0.2	0.1932
334939	0.2	0.1932
334999	0.2	0.1989
335059	0.2	0.2019
335119	0.2	0.2084	1647.69
335179	0.2	0.1894
335239	0.2	0.1935
335299	0.2	0.1973
335359	0.2	0.1991
335419	0.2	0.2035	1634.61
335478	0.2	0.1858
335538	0.2	0.1908
335599	0.2	0.1939
335659	0.2	0.1999
335719	0.2	0.2001	1624.46
335778	0.2	0.1837
335838	0.2	0.1881
335898	0.2	0.1917
335958	0.2	0.1923
336018	0.2	0.1998	1623.47
336078	0.2	0.1826
336138	0.2	0.1869
336198	0.2	0.194
336258	0.2	0.1942
336318	0.2	0.1986	1619.06
336377	0.2	0.183
336437	0.2	0.1855
336497	0.2	0.1899
336558	0.2	0.1956
336618	0.2	0.1989	1619.47
336677	0.2	0.1844
336737	0.2	0.186
336797	0.2	0.1901
336857	0.2	0.1922
336917	0.2	0.1972	1612.92
336976	0.2	0.1831
337037	0.2	0.1871
337097	0.2	0.1897
337157	0.2	0.1941
337217	0.2	0.1978	1613.8
337276	0.2	0.1835
337336	0.2	0.1871
337396	0.2	0.1918
337456	0.2	0.1951
337517	0.2	0.1978	1612.6
337576	0.2	0.1827
337636	0.2	0.1844
337696	0.2	0.1882
337756	0.2	0.1934
337816	0.2	0.1973	1609.71
337875	0.2	0.1808
337936	0.2	0.185
337996	0.2	0.1908
338056	0.2	0.1926
338116	0.2	0.1949	1599.91
338175	0.2	0.1816
338235	0.2	0.1874
338296	0.2	0.1901
338356	0.2	0.1928
338416	0.2	0.1971	1605.26
338475	0.2	0.1838
338535	0.2	0.1855
338595	0.2	0.191
338655	0.2	0.194
338715	0.2	0.1978	1606.29
338775	0.2	0.1847
338835	0.2	0.1861
338895	0.2	0.1892
338955	0.2	0.1942
339015	0.2	0.1981	1606.18
339074	0.2	0.1837
339134	0.2	0.1868
339194	0.2	0.1922
339255	0.2	0.1945
339315	0.2	0.199	1608.17
339374	0.2	0.1843
339434	0.2	0.1878
339494	0.2	0.1927
339554	0.2	0.1949
339614	0.2	0.1975	1602.52
339674	0.2	0.183
339734	0.2	0.1869
339794	0.2	0.1933
339854	0.2	0.1956
339914	0.2	0.2005	1611.74
339973	0.2	0.1844
340034	0.2	0.1895
340094	0.2	0.1935
340154	0.2	0.1959
340214	0.2	0.2009	1613.34
340273	0.2	0.1862
340333	0.2	0.1878
340393	0.2	0.1953
340454	0.2	0.199
340514	0.2	0.2029	1621.04
340573	0.2	0.1885
340633	0.2	0.1892
340693	0.2	0.195
340753	0.2	0.199
340813	0.2	0.2021	1619.58
340873	0.2	0.1879
340933	0.2	0.1926
340993	0.2	0.1954
341053	0.2	0.1991
341113	0.2	0.2022	1620.88
341172	0.2	0.1884
341233	0.2	0.1927
341293	0.2	0.1934
341353	0.2	0.1997
341413	0.2	0.2039	1628.04
341472	0.2	0.1878
341532	0.2	0.1936
341592	0.2	0.1982
341652	0.2	0.2004
341713	0.2	0.2051	1634.07
341772	0.2	0.1895
341832	0.2	0.1947
341892	0.2	0.1986
341952	0.2	0.2014
342012	0.2	0.2049	1635.82
342072	0.2	0.1893
342132	0.2	0.1952
342192	0.2	0.2001
342252	0.2	0.2064
342312	0.2	0.2063	1643.24
342371	0.2	0.1928
342431	0.2	0.197
342492	0.2	0.201
342552	0.2	0.2041
342612	0.2	0.2092	1656.62
342671	0.2	0.1927
342731	0.2	0.1959
342791	0.2	0.2013
342851	0.2	0.2051
342912	0.2	0.2097	1662.83
342971	0.2	0.1931
343031	0.2	0.1946
343091	0.2	0.1988
343151	0.2	0.2026
343211	0.2	0.2087	1664.41
343270	0.2	0.1944
343331	0.2	0.1966
343391	0.2	0.199
343451	0.2	0.2045
343511	0.2	0.2088	1669.12
343570	0.2	0.1952
343630	0.2	0.2003
343690	0.2	0.2066
343751	0.2	0.2123
343811	0.2	0.218	1705.63
343870	0.2	0.2012
343930	0.2	0.2053
343990	0.2	0.2087
344050	0.2	0.2147
344110	0.2	0.2185	1716.2
344170	0.2	0.2011
344230	0.2	0.2026
344290	0.2	0.2093
344350	0.2	0.2094
344410	0.2	0.2138	1709.15
344469	0.2	0.2001
344530	0.2	0.2036
344590	0.2	0.2103
344650	0.2	0.2144
344710	0.2	0.2196	1736.2
344769	0.2	0.2004
344829	0.2	0.2048
344889	0.2	0.2082
344950	0.2	0.2116
345010	0.2	0.2173	1738.02
345069	0.2	0.1996
345129	0.2	0.2035
345189	0.2	0.2067
345249	0.2	0.2103
345309	0.2	0.2164	1743.68
345369	0.2	0.1978
345429	0.2	0.2025
345489	0.2	0.2064
345549	0.2	0.2097
345609	0.2	0.2161	1750.58
345668	0.2	0.1962
345728	0.2	0.2017
345789	0.2	0.2052
345849	0.2	0.2117
345909	0.2	0.2123	1745.41
345968	0.2	0.2015
346028	0.2	0.2029
346088	0.2	0.2029
346148	0.2	0.2061
346209	0.2	0.2086	1738.6
346268	0.2	0.1894
346328	0.2	0.1936
346388	0.1947

### Sheet: S5E-2
Time	Set	OD	Dilution
24.49	0.2	0	100
83.72	0.2	-0.0023
143.84	0.2	-0.0003
203.96	0.2	0.12
264.09	0.2	0.2025
324.19	0.2	0.1961	100
383.45	0.2	0.195
443.58	0.2	0.1933
503.73	0.2	0.1937
563.86	0.2	0.1955
624	0.2	0.1945	100
683.21	0.2	0.1962
743.32	0.2	0.1945
803.44	0.2	0.1941
863.6	0.2	0.1975
923.78	0.2	0.196	100
983.02	0.2	0.1947
1043.19	0.2	0.1929
1103.3	0.2	0.1945
1163.39	0.2	0.1964
1223.57	0.2	0.1968	100
1282.83	0.2	0.1936
1342.98	0.2	0.1946
1403.11	0.2	0.1957
1463.22	0.2	0.1959
1523.36	0.2	0.1963	100
1582.59	0.2	0.1949
1642.76	0.2	0.1946
1702.83	0.2	0.1942
1762.95	0.2	0.1959
1823.08	0.2	0.1964	100
1882.31	0.2	0.1952
1942.46	0.2	0.1943
2002.55	0.2	0.1945
2062.71	0.2	0.1959
2122.81	0.2	0.1962	100
2182.06	0.2	0.196
2242.2	0.2	0.1971
2302.32	0.2	0.196
2362.45	0.2	0.1966
2422.58	0.2	0.1952	100
2481.79	0.2	0.1956
2541.89	0.2	0.1965
2602.02	0.2	0.1968
2662.14	0.2	0.1962
2722.28	0.2	0.1962	100
2781.56	0.2	0.1953
2841.71	0.2	0.1945
2901.8	0.2	0.1968
2961.95	0.2	0.1957
3022.12	0.2	0.1967	100
3081.32	0.2	0.1952
3141.45	0.2	0.1949
3201.53	0.2	0.1958
3261.64	0.2	0.1977
3321.75	0.2	0.1974	100
3380.98	0.2	0.1957
3441.13	0.2	0.1953
3501.27	0.2	0.196
3561.39	0.2	0.1954
3621.47	0.2	0.1957	100
3680.68	0.2	0.195
3740.79	0.2	0.1973
3800.95	0.2	0.1968
3861.09	0.2	0.1975
3921.24	0.2	0.1973	100
3980.46	0.2	0.196
4040.56	0.2	0.1981
4100.69	0.2	0.1974
4160.86	0.2	0.1987
4220.98	0.2	0.197	100
4280.21	0.2	0.197
4340.31	0.2	0.1973
4400.45	0.2	0.1973
4460.58	0.2	0.197
4520.65	0.2	0.1996	100
4579.92	0.2	0.1969
4640.02	0.2	0.1973
4700.14	0.2	0.1987
4760.26	0.2	0.1986
4820.39	0.2	0.1986	100
4879.62	0.2	0.1986
4939.74	0.2	0.1971
4999.85	0.2	0.1984
5060.02	0.2	0.2001
5120.15	0.2	0.2	100
5179.38	0.2	0.1984
5239.48	0.2	0.2001
5299.56	0.2	0.1998
5359.69	0.2	0.1999
5419.82	0.2	0.2009	100
5479.06	0.2	0.1995
5539.16	0.2	0.2002
5599.34	0.2	0.2022
5659.48	0.2	0.201
5719.63	0.2	0.2022	100
5778.87	0.2	0.1998
5838.97	0.2	0.2022
5899.12	0.2	0.2021
5959.28	0.2	0.2028
6019.43	0.2	0.2012	100
6078.66	0.2	0.2
6138.8	0.2	0.2025
6198.88	0.2	0.2009
6259.03	0.2	0.2018
6319.15	0.2	0.2013	100
6378.35	0.2	0.2007
6438.49	0.2	0.2022
6498.61	0.2	0.2027
6558.73	0.2	0.202
6618.87	0.2	0.2032	100
6678.14	0.2	0.2016
6738.23	0.2	0.2026
6798.33	0.2	0.2021
6858.51	0.2	0.2033
6918.64	0.2	0.2026	100
6977.88	0.2	0.2021
7037.98	0.2	0.2029
7098.11	0.2	0.2033
7158.22	0.2	0.2028
7218.37	0.2	0.2046	100
7277.61	0.2	0.2027
7337.76	0.2	0.2024
7397.92	0.2	0.204
7458.04	0.2	0.2055
7518.18	0.2	0.204	100
7577.39	0.2	0.2039
7637.55	0.2	0.2029
7697.67	0.2	0.2046
7757.77	0.2	0.2043
7817.84	0.2	0.2053	100
7877.08	0.2	0.2068
7937.21	0.2	0.2051
7997.37	0.2	0.2069
8057.51	0.2	0.207
8117.66	0.2	0.2097	100
8176.85	0.2	0.2078
8236.99	0.2	0.2071
8297.09	0.2	0.2076
8357.18	0.2	0.2083
8417.26	0.2	0.2081	100
8476.47	0.2	0.2066
8536.62	0.2	0.2071
8596.77	0.2	0.2087
8656.93	0.2	0.2095
8717.04	0.2	0.2112	100
8776.25	0.2	0.2096
8836.39	0.2	0.2093
8896.5	0.2	0.2111
8956.63	0.2	0.2113
9016.71	0.2	0.2129	100
9075.95	0.2	0.211
9136.06	0.2	0.2117
9196.19	0.2	0.2116
9256.32	0.2	0.2158
9316.41	0.2	0.2141	100
9375.64	0.2	0.2128
9435.73	0.2	0.2136
9495.84	0.2	0.2139
9555.97	0.2	0.216
9616.15	0.2	0.2167	100
9675.39	0.2	0.2158
9735.52	0.2	0.2163
9795.64	0.2	0.2185
9855.79	0.2	0.22
9915.89	0.2	0.2222	126.731
9975.12	0.2	0.2187
10035.3	0.2	0.2206
10095.4	0.2	0.2211
10155.6	0.2	0.2215
10215.7	0.2	0.2209	133.429
10275	0.2	0.224
10335.1	0.2	0.2231
10395.3	0.2	0.2199
10455.4	0.2	0.2238
10515.5	0.2	0.2261	161.97
10574.8	0.2	0.2261
10634.9	0.2	0.2252
10695	0.2	0.2274
10755.1	0.2	0.2269
10815.3	0.2	0.2279	181.16
10874.5	0.2	0.2254
10934.6	0.2	0.2275
10994.7	0.2	0.2288
11054.9	0.2	0.2297
11115	0.2	0.2331	213.404
11174.2	0.2	0.2291
11234.3	0.2	0.2318
11294.5	0.2	0.2326
11354.6	0.2	0.2331
11414.7	0.2	0.2335	231.317
11473.9	0.2	0.231
11534	0.2	0.233
11594.1	0.2	0.2329
11654.3	0.2	0.2347
11714.4	0.2	0.2338	249.051
11773.6	0.2	0.2315
11833.8	0.2	0.2362
11893.9	0.2	0.2356
11954	0.2	0.2363
12014.2	0.2	0.239	284.206
12073.4	0.2	0.2341
12133.5	0.2	0.2362
12193.7	0.2	0.2382
12253.8	0.2	0.2397
12314	0.2	0.2382	301.055
12373.1	0.2	0.2357
12433.3	0.2	0.2387
12493.4	0.2	0.2388
12553.5	0.2	0.2406
12613.7	0.2	0.2401	326.62
12672.9	0.2	0.2391
12733	0.2	0.2393
12793.1	0.2	0.24
12853.2	0.2	0.242
12913.3	0.2	0.241	349.885
12972.5	0.2	0.2406
13032.6	0.2	0.2422
13092.7	0.2	0.2432
13152.9	0.2	0.2431
13213	0.2	0.2462	388.685
13272.2	0.2	0.2423
13332.3	0.2	0.2426
13392.4	0.2	0.2416
13452.6	0.2	0.2424
13512.7	0.2	0.2449	407.045
13571.9	0.2	0.2377
13632	0.2	0.2376
13692.2	0.2	0.2379
13752.3	0.2	0.2402
13812.4	0.2	0.2405	414.116
13871.6	0.2	0.2365
13931.7	0.2	0.2344
13991.9	0.2	0.2357
14052	0.2	0.2401
14112.1	0.2	0.239	429.083
14171.4	0.2	0.2347
14231.5	0.2	0.2336
14291.6	0.2	0.2387
14351.8	0.2	0.2394
14411.9	0.2	0.2395	450.329
14471.1	0.2	0.2325
14531.3	0.2	0.234
14591.5	0.2	0.237
14651.6	0.2	0.2351
14711.7	0.2	0.2399	471.546
14770.9	0.2	0.2353
14831	0.2	0.234
14891.1	0.2	0.2336
14951.2	0.2	0.2345
15011.3	0.2	0.2363	478.78
15070.5	0.2	0.2301
15130.7	0.2	0.233
15190.7	0.2	0.2308
15250.8	0.2	0.2315
15310.9	0.2	0.2337	487.942
15370.1	0.2	0.2282
15430.2	0.2	0.2274
15490.4	0.2	0.2284
15550.5	0.2	0.2315
15610.6	0.2	0.2317	497.902
15669.9	0.2	0.2266
15730	0.2	0.2278
15790.1	0.2	0.2301
15850.3	0.2	0.2299
15910.4	0.2	0.231	511.058
15969.6	0.2	0.2263
16029.7	0.2	0.2275
16089.8	0.2	0.227
16150	0.2	0.228
16210.1	0.2	0.2307	525.633
16269.4	0.2	0.2237
16329.5	0.2	0.2248
16389.6	0.2	0.2268
16449.7	0.2	0.2286
16509.8	0.2	0.2271	528.405
16569.1	0.2	0.2254
16629.2	0.2	0.2251
16689.4	0.2	0.2261
16749.6	0.2	0.2257
16809.7	0.2	0.2297	550.933
16868.9	0.2	0.2243
16929	0.2	0.2259
16989.2	0.2	0.2262
17049.3	0.2	0.2291
17109.5	0.2	0.2272	557.063
17168.7	0.2	0.2226
17228.8	0.2	0.2227
17288.9	0.2	0.2252
17349	0.2	0.2247
17409.2	0.2	0.2271	570.279
17468.4	0.2	0.2221
17528.5	0.2	0.2235
17588.6	0.2	0.2257
17648.7	0.2	0.224
17708.8	0.2	0.2274	584.946
17768.1	0.2	0.2225
17828.1	0.2	0.2242
17888.2	0.2	0.224
17948.4	0.2	0.2246
18008.5	0.2	0.2267	596.334
18067.7	0.2	0.2222
18127.8	0.2	0.2216
18188	0.2	0.2232
18248.1	0.2	0.2249
18308.2	0.2	0.2233	597.505
18367.5	0.2	0.219
18427.6	0.2	0.2195
18487.7	0.2	0.2212
18547.8	0.2	0.2242
18608	0.2	0.2242	612.279
18667.2	0.2	0.2187
18727.3	0.2	0.2194
18787.5	0.2	0.2209
18847.6	0.2	0.2247
18907.7	0.2	0.2227	619.439
18966.9	0.2	0.218
19027	0.2	0.2174
19087.1	0.2	0.2186
19147.3	0.2	0.2193
19207.4	0.2	0.2201	621.658
19266.6	0.2	0.2157
19326.8	0.2	0.2174
19386.8	0.2	0.2181
19447	0.2	0.2201
19507.1	0.2	0.2216	636.744
19566.3	0.2	0.2157
19626.4	0.2	0.2163
19686.6	0.2	0.2195
19746.6	0.2	0.2192
19806.8	0.2	0.2174	632.91
19866	0.2	0.2162
19926.2	0.2	0.2153
19986.3	0.2	0.2163
20046.4	0.2	0.2179
20106.5	0.2	0.2174	641.591
20165.8	0.2	0.2118
20225.9	0.2	0.2139
20286	0.2	0.2142
20346.1	0.2	0.2159
20406.2	0.2	0.2165	647.291
20465.4	0.2	0.2112
20525.5	0.2	0.2096
20585.7	0.2	0.2134
20645.8	0.2	0.2126
20705.9	0.2	0.2152	650.842
20765.2	0.2	0.2082
20825.3	0.2	0.2136
20885.4	0.2	0.2149
20945.5	0.2	0.2149
21005.7	0.2	0.215	657.874
21064.9	0.2	0.2099
21125	0.2	0.2099
21185.1	0.2	0.2104
21245.2	0.2	0.2124
21305.4	0.2	0.2153	666.218
21364.6	0.2	0.2088
21424.7	0.2	0.2099
21484.7	0.2	0.2115
21544.9	0.2	0.2124
21605	0.2	0.2117	661.49
21664.2	0.2	0.2064
21724.3	0.2	0.2072
21784.4	0.2	0.2083
21844.6	0.2	0.2099
21904.8	0.2	0.2111	665.23
21964	0.2	0.2042
22024.1	0.2	0.2049
22084.2	0.2	0.2065
22144.4	0.2	0.2083
22204.5	0.2	0.2122	674.595
22263.7	0.2	0.2041
22323.8	0.2	0.2046
22384	0.2	0.2058
22444.1	0.2	0.206
22504.2	0.2	0.2098	672.153
22563.5	0.2	0.2035
22623.7	0.2	0.2035
22683.7	0.2	0.2078
22743.8	0.2	0.2078
22803.9	0.2	0.2078	669.982
22863.2	0.2	0.2032
22923.2	0.2	0.2037
22983.3	0.2	0.2059
23043.5	0.2	0.2075
23103.6	0.2	0.2085	676.393
23162.8	0.2	0.2009
23222.9	0.2	0.2037
23283	0.2	0.2054
23343.2	0.2	0.2047
23403.3	0.2	0.2055	670.229
23462.5	0.2	0.201
23522.6	0.2	0.2018
23582.8	0.2	0.2029
23642.9	0.2	0.2041
23703	0.2	0.2034	665.531
23762.2	0.2	0.1995
23822.3	0.2	0.2015
23882.4	0.2	0.2021
23942.6	0.2	0.2021
24002.7	0.2	0.206	676.551
24061.9	0.2	0.1993
24122	0.2	0.2004
24182.2	0.2	0.2012
24242.2	0.2	0.2021
24302.3	0.2	0.2019	664.984
24361.5	0.2	0.1973
24421.6	0.2	0.1977
24481.7	0.2	0.2
24541.8	0.2	0.2019
24601.9	0.2	0.203	669.872
24661.1	0.2	0.1964
24721.2	0.2	0.1961
24781.3	0.2	0.1979
24841.4	0.2	0.1994
24901.5	0.2	0.2001	661.168
24960.7	0.2	0.1951
25020.8	0.2	0.1963
25080.9	0.2	0.1978
25141	0.2	0.2004
25201.1	0.2	0.2003	661.919
25260.3	0.2	0.193
25320.5	0.2	0.195
25380.6	0.2	0.1965
25440.6	0.2	0.199
25500.8	0.2	0.1988	656.816
25560	0.2	0.1959
25620.1	0.2	0.1941
25680.2	0.2	0.1964
25740.3	0.2	0.197
25800.4	0.2	0.1991	657.32
25859.6	0.2	0.1935
25919.7	0.2	0.1939
25979.8	0.2	0.1965
26039.9	0.2	0.1954
26100	0.2	0.1956	644.725
26159.2	0.2	0.192
26219.4	0.2	0.1915
26279.4	0.2	0.1919
26339.6	0.2	0.1934
26399.7	0.2	0.1959	643.36
26458.9	0.2	0.1894
26519	0.2	0.1909
26579.2	0.2	0.1901
26639.3	0.2	0.1914
26699.4	0.2	0.1912	624.857
26758.7	0.2	0.1853
26818.8	0.2	0.1885
26878.9	0.2	0.1894
26939	0.2	0.1895
26999.1	0.2	0.1885	611.168
27058.3	0.2	0.1853
27118.4	0.2	0.1826
27178.5	0.2	0.1864
27238.7	0.2	0.1857
27298.8	0.2	0.1856	595.055
27358	0.2	0.1809
27418.1	0.2	0.1823
27478.2	0.2	0.1827
27538.3	0.2	0.1832
27598.5	0.2	0.1837	581.429
27657.7	0.2	0.1788
27717.8	0.2	0.1795
27777.9	0.2	0.1803
27838	0.2	0.1822
27898.1	0.2	0.1808	562.967
27957.3	0.2	0.1766
28017.5	0.2	0.1766
28077.6	0.2	0.1776
28137.7	0.2	0.1808
28197.8	0.2	0.1786	545.693
28257	0.2	0.175
28317.1	0.2	0.1751
28377.2	0.2	0.1756
28437.3	0.2	0.1774
28497.5	0.2	0.177	529.592
28556.7	0.2	0.1734
28616.8	0.2	0.1757
28676.9	0.2	0.1737
28737	0.2	0.1751
28797.1	0.2	0.1755	512.674
28856.3	0.2	0.1725
28916.4	0.2	0.1717
28976.5	0.2	0.1732
29036.6	0.2	0.174
29096.8	0.2	0.1765	504.071
29156	0.2	0.1691
29216.1	0.2	0.1717
29276.2	0.2	0.173
29336.3	0.2	0.171
29396.4	0.2	0.1722	477.119
29455.6	0.2	0.1691
29515.7	0.2	0.1689
29575.8	0.2	0.1705
29635.9	0.2	0.1713
29696	0.2	0.1722	463.413
29755.2	0.2	0.1687
29815.3	0.2	0.1682
29875.4	0.2	0.1707
29935.5	0.2	0.1723
29995.6	0.2	0.1705	443.531
30054.8	0.2	0.1671
30114.9	0.2	0.1677
30175	0.2	0.1678
30235.1	0.2	0.1708
30295.2	0.2	0.1683	421.089
30354.5	0.2	0.1678
30414.5	0.2	0.1666
30474.7	0.2	0.1693
30534.8	0.2	0.1668
30594.9	0.2	0.1686	406.047
30654.1	0.2	0.167
30714.2	0.2	0.1661
30774.3	0.2	0.1676
30834.5	0.2	0.1688
30894.6	0.2	0.1685	390.278
30953.8	0.2	0.1656
31013.9	0.2	0.1649
31074.1	0.2	0.1655
31134.2	0.2	0.1666
31194.4	0.2	0.1662	366.21
31253.7	0.2	0.1651
31313.7	0.2	0.166
31373.8	0.2	0.1667
31434	0.2	0.1676
31494.1	0.2	0.1696	361.182
31553.4	0.2	0.1649
31613.4	0.2	0.1661
31673.5	0.2	0.1646
31733.7	0.2	0.1662
31793.8	0.2	0.1666	335.581
31853	0.2	0.1648
31913.1	0.2	0.1657
31973.2	0.2	0.1675
32033.3	0.2	0.1652
32093.5	0.2	0.1659	316.475
32152.7	0.2	0.1633
32212.8	0.2	0.1662
32272.8	0.2	0.1666
32333	0.2	0.1655
32393	0.2	0.1661	300.24
32452.2	0.2	0.1635
32512.3	0.2	0.1625
32572.4	0.2	0.1655
32632.5	0.2	0.1662
32692.7	0.2	0.1679	289.392
32751.8	0.2	0.1649
32812	0.2	0.1653
32872.1	0.2	0.1656
32932.2	0.2	0.1673
32992.3	0.2	0.1667	269.301
33051.5	0.2	0.1656
33111.6	0.2	0.1662
33171.7	0.2	0.1657
33231.8	0.2	0.1673
33292	0.2	0.1674	254.961
33351.2	0.2	0.1655
33411.3	0.2	0.1666
33471.4	0.2	0.1664
33531.5	0.2	0.1659
33591.6	0.2	0.1664	235.355
33650.8	0.2	0.1671
33710.9	0.2	0.1658
33771	0.2	0.1656
33831.1	0.2	0.1665
33891.2	0.2	0.1673	221.757
33950.4	0.2	0.1672
34010.5	0.2	0.1673
34070.6	0.2	0.167
34130.7	0.2	0.17
34190.8	0.2	0.1684	208.948
34250.1	0.2	0.1691
34310.2	0.2	0.1676
34370.3	0.2	0.1684
34430.4	0.2	0.17
34490.5	0.2	0.1696	197.404
34549.8	0.2	0.168
34609.9	0.2	0.168
34670	0.2	0.1709
34730.1	0.2	0.1695
34790.2	0.2	0.1705	185.566
34849.4	0.2	0.1686
34909.5	0.2	0.1685
34969.7	0.2	0.1711
35029.8	0.2	0.1697
35089.9	0.2	0.1688	164.827
35149.2	0.2	0.1689
35209.3	0.2	0.1708
35269.4	0.2	0.1708
35329.6	0.2	0.1728
35389.7	0.2	0.1726	162.6
35448.9	0.2	0.1702
35509.1	0.2	0.1722
35569.2	0.2	0.171
35629.3	0.2	0.1735
35689.4	0.2	0.1723	147.736
35748.6	0.2	0.1708
35808.8	0.2	0.172
35868.9	0.2	0.1734
35929	0.2	0.1747
35989.1	0.2	0.1769	149.812
36048.3	0.2	0.176
36108.4	0.2	0.1749
36168.5	0.2	0.1732
36228.7	0.2	0.1749
36288.8	0.2	0.1752	132.407
36348	0.2	0.1741
36408.1	0.2	0.1734
36468.2	0.2	0.1757
36528.4	0.2	0.1757
36588.5	0.2	0.1766	124.8
36647.7	0.2	0.1776
36707.8	0.2	0.1776
36767.9	0.2	0.1788
36828	0.2	0.1803
36888.2	0.2	0.1785	120.043
36947.4	0.2	0.1787
37007.5	0.2	0.1803
37067.6	0.2	0.179
37127.8	0.2	0.1805
37187.9	0.2	0.1815	119.68
37247.1	0.2	0.181
37307.2	0.2	0.1816
37367.3	0.2	0.1822
37427.4	0.2	0.1838
37487.5	0.2	0.1827	114.629
37546.7	0.2	0.1836
37606.8	0.2	0.1832
37666.9	0.2	0.183
37727.1	0.2	0.1836
37787.2	0.2	0.1832	107.591
37846.4	0.2	0.1851
37906.5	0.2	0.1837
37966.6	0.2	0.184
38026.7	0.2	0.1863
38086.8	0.2	0.1863	110.12
38146	0.2	0.186
38206.1	0.2	0.1872
38266.2	0.2	0.1871
38326.3	0.2	0.1865
38386.5	0.2	0.1889	112.299
38445.7	0.2	0.1874
38505.8	0.2	0.1891
38565.9	0.2	0.1884
38626	0.2	0.1887
38686.1	0.2	0.1901	111.1
38745.3	0.2	0.1883
38805.4	0.2	0.1895
38865.5	0.2	0.1901
38925.6	0.2	0.1916
38985.7	0.2	0.1918	112.163
39044.9	0.2	0.1909
39105	0.2	0.1903
39165.1	0.2	0.1916
39225.2	0.2	0.191
39285.3	0.2	0.1932	112.97
39344.6	0.2	0.1931
39404.7	0.2	0.1922
39464.8	0.2	0.1932
39524.9	0.2	0.1957
39585	0.2	0.1953	116.825
39644.2	0.2	0.1944
39704.3	0.2	0.1945
39764.4	0.2	0.1949
39824.6	0.2	0.1949
39884.7	0.2	0.1954	114.663
39943.9	0.2	0.1951
40004	0.2	0.1951
40064.2	0.2	0.1981
40124.3	0.2	0.1977
40184.4	0.2	0.1979	121.154
40243.6	0.2	0.1967
40303.7	0.2	0.191
40363.8	0.2	0.1896
40423.9	0.2	0.192
40483.9	0.2	0.1968	116.179
40543.2	0.2	0.2046
40603.3	0.2	0.1989
40663.4	0.2	0.2003
40723.5	0.2	0.2
40783.7	0.2	0.1987	121.206
40842.8	0.2	0.1985
40903	0.2	0.1986
40963.1	0.2	0.1998
41023.2	0.2	0.1989
41083.3	0.2	0.2006	127.183
41142.6	0.2	0.2013
41202.7	0.2	0.2018
41262.8	0.2	0.2033
41322.9	0.2	0.2021
41383	0.2	0.2029	135.793
41442.2	0.2	0.2023
41502.3	0.2	0.204
41562.5	0.2	0.2038
41622.6	0.2	0.2055
41682.8	0.2	0.2052	145.27
41741.9	0.2	0.2032
41802.1	0.2	0.2045
41862.2	0.2	0.2037
41922.4	0.2	0.2045
41982.5	0.2	0.2057	149.404
42041.7	0.2	0.2048
42101.8	0.2	0.2053
42161.9	0.2	0.206
42222	0.2	0.2085
42282.1	0.2	0.208	160.478
42341.3	0.2	0.2063
42401.4	0.2	0.2064
42461.5	0.2	0.2075
42521.6	0.2	0.2079
42581.7	0.2	0.2083	165.609
42640.9	0.2	0.2067
42701	0.2	0.2059
42761.1	0.2	0.2077
42821.3	0.2	0.2093
42881.4	0.2	0.2095	173.868
42940.6	0.2	0.2081
43000.8	0.2	0.2082
43060.8	0.2	0.2104
43121	0.2	0.2104
43181.1	0.2	0.2106	182.417
43240.4	0.2	0.2095
43300.5	0.2	0.2114
43360.6	0.2	0.2115
43420.8	0.2	0.2114
43480.8	0.2	0.2122	193.333
43540.1	0.2	0.2097
43600.2	0.2	0.2101
43660.3	0.2	0.211
43720.4	0.2	0.2119
43780.6	0.2	0.2134	203.644
43839.8	0.2	0.2111
43899.9	0.2	0.2096
43960	0.2	0.2127
44020.1	0.2	0.2128
44080.2	0.2	0.2134	210.476
44139.4	0.2	0.2117
44199.6	0.2	0.2122
44259.7	0.2	0.2109
44319.8	0.2	0.2118
44380	0.2	0.2136	217.734
44439.3	0.2	0.2102
44499.3	0.2	0.2115
44559.5	0.2	0.2139
44619.6	0.2	0.2133
44679.7	0.2	0.2137	224.892
44738.9	0.2	0.2115
44799	0.2	0.2116
44859.1	0.2	0.2129
44919.3	0.2	0.2145
44979.4	0.2	0.2137	231.667
45038.7	0.2	0.212
45098.8	0.2	0.2123
45158.9	0.2	0.2123
45219	0.2	0.2136
45279.1	0.2	0.2132	236.794
45338.4	0.2	0.2104
45398.5	0.2	0.2119
45458.6	0.2	0.2134
45518.8	0.2	0.2124
45578.9	0.2	0.2142	246.772
45638.1	0.2	0.2116
45698.2	0.2	0.2107
45758.3	0.2	0.2129
45818.5	0.2	0.2126
45878.6	0.2	0.2143	254.522
45937.8	0.2	0.2115
45998	0.2	0.2137
46058.1	0.2	0.2142
46118.3	0.2	0.215
46178.4	0.2	0.2151	264.278
46237.7	0.2	0.2118
46297.8	0.2	0.2131
46358	0.2	0.2154
46418.1	0.2	0.2154
46478.3	0.2	0.2137	267.043
46537.5	0.2	0.2135
46597.6	0.2	0.2124
46657.8	0.2	0.2137
46718	0.2	0.2148
46778.1	0.2	0.2135	273.176
46837.4	0.2	0.2105
46897.5	0.2	0.211
46957.7	0.2	0.2128
47017.8	0.2	0.2119
47078	0.2	6.3707	232.643
47137.2	0.2	0.2115
47197.3	0.2	0.2111
47257.5	0.2	0.2131
47317.6	0.2	0.2135
47377.8	0.2	0.2142	282.265
47437	0.2	0.2126
47497.1	0.2	0.2119
47557.2	0.2	0.2137
47617.4	0.2	0.214
47677.5	0.2	0.2141	289.199
47736.8	0.2	0.2129
47796.9	0.2	0.2119
47857	0.2	0.2118
47917.1	0.2	0.2138
47977.2	0.2	0.2152	299.909
48036.4	0.2	0.2106
48096.6	0.2	0.2131
48156.7	0.2	0.2129
48216.9	0.2	0.2149
48277	0.2	0.2153	307.906
48336.2	0.2	0.2107
48396.3	0.2	0.2115
48456.5	0.2	0.2119
48516.7	0.2	0.2139
48576.8	0.2	0.2162	318.83
48636.1	0.2	0.2118
48696.2	0.2	0.2125
48756.4	0.2	0.211
48816.6	0.2	0.2127
48876.7	0.2	0.2146	321.234
48936	0.2	0.2104
48996.1	0.2	0.211
49056.2	0.2	0.2108
49116.3	0.2	0.2133
49176.5	0.2	0.2125	321.161
49235.7	0.2	0.211
49295.8	0.2	0.2088
49356	0.2	0.2086
49416.2	0.2	0.212
49476.3	0.2	0.2114	323.637
49535.5	0.2	0.2087
49595.6	0.2	0.2084
49655.8	0.2	0.2106
49716	0.2	0.2117
49776.1	0.2	0.2105	326.046
49835.4	0.2	0.2075
49895.5	0.2	0.2078
49955.6	0.2	0.2103
50015.7	0.2	0.21
50075.8	0.2	0.2101	329.998
50135.1	0.2	0.2071
50195.2	0.2	0.2087
50255.2	0.2	0.2069
50315.4	0.2	0.2105
50375.5	0.2	0.2089	330.941
50434.7	0.2	0.2074
50494.8	0.2	0.2065
50555	0.2	0.2073
50615.1	0.2	0.2068
50675.2	0.2	0.209	335.521
50734.4	0.2	0.2042
50794.6	0.2	0.2058
50854.7	0.2	0.2054
50914.7	0.2	0.207
50974.9	0.2	0.2068	332.605
51034.1	0.2	0.2041
51094.2	0.2	0.2058
51154.4	0.2	0.2056
51214.5	0.2	0.2058
51274.7	0.2	0.2076	338.73
51333.9	0.2	0.2014
51394.1	0.2	0.203
51454.2	0.2	0.205
51514.4	0.2	0.204
51574.5	0.2	0.2079	343.407
51633.7	0.2	0.2033
51693.8	0.2	0.2034
51753.9	0.2	0.2048
51814	0.2	0.2026
51874.2	0.2	0.205	337.172
51933.4	0.2	0.2023
51993.5	0.2	0.201
52053.6	0.2	0.2027
52113.8	0.2	0.2052
52173.9	0.2	0.204	336.363
52233.2	0.2	0.2033
52293.3	0.2	0.2018
52353.5	0.2	0.2029
52413.6	0.2	0.203
52473.8	0.2	0.2031	335.142
52533	0.2	0.2021
52593.2	0.2	0.2013
52653.3	0.2	0.2015
52713.4	0.2	0.2038
52773.5	0.2	0.2045	341.651
52832.7	0.2	0.2002
52892.9	0.2	0.199
52953	0.2	0.2015
53013.2	0.2	0.202
53073.3	0.2	0.2028	337.91
53132.5	0.2	0.2009
53192.6	0.2	0.201
53252.6	0.2	0.2012
53312.8	0.2	0.2009
53372.9	0.2	0.2035	341.828
53432.2	0.2	0.2007
53492.3	0.2	0.2016
53552.4	0.2	0.2004
53612.6	0.2	0.2016
53672.8	0.2	0.204	345.403
53732	0.2	0.2002
53792.2	0.2	0.2002
53852.3	0.2	0.2004
53912.5	0.2	0.2027
53972.6	0.2	0.2017	339.215
54031.8	0.2	0.1996
54091.9	0.2	0.1995
54152.1	0.2	0.201
54212.3	0.2	0.2007
54272.4	0.2	0.2023	342.079
54331.7	0.2	0.1977
54391.8	0.2	0.2004
54451.9	0.2	0.1986
54512	0.2	0.2002
54572.2	0.2	0.2016	340.705
54631.4	0.2	0.1998
54691.6	0.2	0.1997
54751.7	0.2	0.2002
54811.9	0.2	0.2003
54872	0.2	0.2021	343.44
54931.3	0.2	0.1996
54991.4	0.2	0.1987
55051.5	0.2	0.2007
55111.7	0.2	0.201
55171.8	0.2	0.2019	343.921
55231.1	0.2	0.1993
55291.2	0.2	0.1982
55351.2	0.2	0.1986
55411.4	0.2	0.2012
55471.5	0.2	0.2006	340.157
55530.7	0.2	0.1974
55590.8	0.2	0.1985
55651	0.2	0.2001
55711.1	0.2	0.2018
55771.3	0.2	0.1998	337.708
55830.6	0.2	0.195
55890.6	0.2	0.1985
55950.7	0.2	0.1973
56010.8	0.2	0.1996
56070.9	0.2	0.2003	339.317
56130.2	0.2	0.199
56190.3	0.2	0.1986
56250.4	0.2	0.1997
56310.5	0.2	0.2011
56370.6	0.2	0.2019	345.046
56429.8	0.2	0.1981
56490	0.2	0.1985
56550.1	0.2	0.1977
56610.3	0.2	0.1993
56670.4	0.2	0.1999	339.054
56729.7	0.2	0.1962
56789.8	0.2	0.1964
56849.9	0.2	0.1986
56910	0.2	0.1995
56970.2	0.2	0.2035	351.651
57029.4	0.2	0.1979
57089.5	0.2	0.1986
57149.6	0.2	0.2018
57209.7	0.2	0.2017
57269.8	0.2	0.2046	357.252
57329	0.2	0.1973
57389.2	0.2	0.1983
57449.3	0.2	0.1995
57509.4	0.2	0.2017
57569.5	0.2	0.1999	343.017
57628.8	0.2	0.1967
57688.9	0.2	0.1977
57749	0.2	0.1981
57809.1	0.2	0.1997
57869.2	0.2	0.2014	348.406
57928.4	0.2	0.1961
57988.6	0.2	0.1964
58048.7	0.2	0.1986
58108.8	0.2	0.1999
58168.9	0.2	0.1999	343.591
58228.1	0.2	0.1963
58288.2	0.2	0.1977
58348.4	0.2	0.1972
58408.5	0.2	0.2004
58468.7	0.2	0.2003	345.114
58528	0.2	0.1965
58588.1	0.2	0.1987
58648.2	0.2	0.1984
58708.3	0.2	0.1996
58768.5	0.2	0.1989	340.451
58827.7	0.2	0.1975
58887.8	0.2	0.198
58947.9	0.2	0.1992
59008.1	0.2	0.1998
59068.2	0.2	0.2004	345.101
59127.5	0.2	0.1967
59187.6	0.2	0.1981
59247.7	0.2	0.1993
59307.9	0.2	0.1988
59368.1	0.2	0.2005	345.691
59427.3	0.2	0.1995
59487.4	0.2	0.198
59547.6	0.2	0.1979
59607.7	0.2	0.2006
59667.7	0.2	0.2006	346.065
59726.9	0.2	0.1989
59787.1	0.2	0.1985
59847.2	0.2	0.2002
59907.4	0.2	0.1999
59967.5	0.2	0.2023	352.603
60026.7	0.2	0.1994
60086.9	0.2	0.1988
60147.1	0.2	0.2003
60207.2	0.2	0.2015
60267.3	0.2	0.2002	346.425
60326.5	0.2	0.1976
60386.7	0.2	0.1987
60446.8	0.2	0.199
60506.9	0.2	0.201
60567.1	0.2	0.2023	353.851
60626.3	0.2	0.1973
60686.4	0.2	0.1994
60746.6	0.2	0.2
60806.8	0.2	0.201
60866.9	0.2	0.2018	353.005
60926.2	0.2	0.2008
60986.3	0.2	0.1982
61046.4	0.2	0.2016
61106.5	0.2	0.2011
61166.6	0.2	0.1999	347.253
61225.9	0.2	0.1993
61286	0.2	0.2018
61346.2	0.2	0.2018
61406.4	0.2	0.2016
61466.5	0.2	0.2037	360.772
61525.8	0.2	0.2004
61585.9	0.2	0.2012
61646	0.2	0.2002
61706.1	0.2	0.2034
61766.3	0.2	0.2037	362.345
61825.5	0.2	0.1995
61885.6	0.2	0.201
61945.7	0.2	0.203
62005.9	0.2	0.2027
62066.1	0.2	0.2043	366.382
62125.3	0.2	0.2011
62185.4	0.2	0.2029
62245.5	0.2	0.2014
62305.6	0.2	0.2026
62365.7	0.2	0.2051	371.42
62424.9	0.2	0.2013
62485	0.2	0.2007
62545.1	0.2	0.2026
62605.2	0.2	0.205
62665.4	0.2	0.2049	373.284
62724.6	0.2	0.2002
62784.8	0.2	0.2018
62844.9	0.2	0.2017
62905.1	0.2	0.2015
62965.2	0.2	0.2028	368.449
63024.4	0.2	0.2048
63084.6	0.2	0.2025
63144.7	0.2	0.2045
63204.9	0.2	0.2051
63265.1	0.2	0.2038	373.376
63324.3	0.2	0.2024
63384.5	0.2	0.2022
63444.7	0.2	0.2018
63504.8	0.2	0.2036
63565	0.2	0.2044	377.381
63624.2	0.2	0.2016
63684.3	0.2	0.2017
63744.5	0.2	0.2019
63804.7	0.2	0.2028
63864.8	0.2	0.2038	377.452
63924	0.2	0.2006
63984.1	0.2	0.2024
64044.3	0.2	0.2009
64104.4	0.2	0.2034
64164.6	0.2	0.2043	381.204
64223.8	0.2	0.2012
64283.9	0.2	0.2006
64344	0.2	0.2038
64404.1	0.2	0.2035
64464.2	0.2	0.2039	381.767
64523.4	0.2	0.2018
64583.6	0.2	0.2009
64643.8	0.2	0.2032
64703.9	0.2	0.204
64764.1	0.2	0.2052	388.28
64823.3	0.2	0.2031
64883.5	0.2	0.2031
64943.6	0.2	0.2067
65003.7	0.2	0.2082
65063.9	0.2	0.2081	401.042
65123.1	0.2	0.2043
65183.3	0.2	0.2038
65243.4	0.2	0.2069
65303.6	0.2	0.2068
65363.7	0.2	0.2055	396.032
65423	0.2	0.2051
65483.1	0.2	0.2037
65543.2	0.2	0.2051
65603.4	0.2	0.2061
65663.5	0.2	0.2076	406.078
65722.8	0.2	0.2061
65782.9	0.2	0.2056
65843	0.2	0.2066
65903.1	0.2	0.2081
65963.2	0.2	0.2069	407.322
66022.5	0.2	0.2063
66082.6	0.2	0.206
66142.8	0.2	0.2076
66202.9	0.2	0.2079
66263	0.2	0.2108	424.445
66322.2	0.2	0.2059
66382.3	0.2	0.2073
66442.4	0.2	0.2093
66502.5	0.2	0.2087
66562.6	0.2	0.2112	431.357
66621.9	0.2	0.2077
66682	0.2	0.2069
66742.1	0.2	0.2087
66802.2	0.2	0.2117
66862.3	0.2	0.2106	434.779
66921.5	0.2	0.2071
66981.6	0.2	0.209
67041.6	0.2	0.2099
67101.8	0.2	0.2103
67161.9	0.2	0.2122	445.634
67221.1	0.2	0.2082
67281.1	0.2	0.2104
67341.2	0.2	0.2101
67401.4	0.2	0.2112
67461.6	0.2	0.2122	451.824
67520.8	0.2	0.2068
67580.9	0.2	0.2109
67641.1	0.2	0.2093
67701.2	0.2	0.2113
67761.4	0.2	0.2105	451.856
67820.6	0.2	0.2085
67880.7	0.2	0.21
67940.9	0.2	0.2103
68001	0.2	0.2097
68061.2	0.2	0.2114	460.464
68120.4	0.2	0.2072
68180.6	0.2	0.2094
68240.8	0.2	0.2117
68300.9	0.2	0.2114
68361	0.2	0.2115	466.284
68420.2	0.2	0.2081
68480.4	0.2	0.2083
68540.5	0.2	0.2088
68600.7	0.2	0.2139
68660.8	0.2	0.2136	479.432
68720.1	0.2	0.208
68780.2	0.2	0.2093
68840.3	0.2	0.2128
68900.5	0.2	0.2118
68960.6	0.2	0.2139	487.343
69019.9	0.2	0.2094
69080	0.2	0.211
69140.1	0.2	0.2115
69200.2	0.2	0.2163
69260.4	0.2	0.2127	490.062
69319.6	0.2	0.2099
69379.8	0.2	0.21
69439.9	0.2	0.2111
69500	0.2	0.2141
69560.1	0.2	0.2148	503.662
69619.3	0.2	0.208
69679.4	0.2	0.2086
69739.6	0.2	0.2122
69799.7	0.2	0.2131
69859.8	0.2	0.2127	503.762
69919.1	0.2	0.2112
69979.2	0.2	0.2118
70039.4	0.2	0.2135
70099.5	0.2	0.2135
70159.6	0.2	0.2166	523.89
70218.9	0.2	0.2118
70279	0.2	0.2112
70339.2	0.2	0.2142
70399.3	0.2	0.2127
70459.4	0.2	0.2152	527.098
70518.7	0.2	0.2108
70578.9	0.2	0.2117
70639	0.2	0.2144
70699.1	0.2	0.216
70759.2	0.2	0.2153	535.195
70818.5	0.2	0.211
70878.6	0.2	0.2107
70938.8	0.2	0.2145
70998.9	0.2	0.2143
71059.1	0.2	0.2155	543.47
71118.3	0.2	0.2109
71178.3	0.2	0.2124
71238.5	0.2	0.2137
71298.6	0.2	0.2131
71358.8	0.2	0.2167	555.282
71418.1	0.2	0.2105
71478.2	0.2	0.2119
71538.3	0.2	0.2137
71598.4	0.2	0.2169
71658.6	0.2	0.2171	565.05
71717.9	0.2	0.2106
71778	0.2	0.2123
71838.2	0.2	0.2117
71898.4	0.2	0.2134
71958.5	0.2	0.2144	564.213
72017.8	0.2	0.2109
72077.9	0.2	0.2109
72138	0.2	0.2136
72198.1	0.2	0.2149
72258.3	0.2	0.2161	577.427
72317.6	0.2	0.2105
72377.7	0.2	0.212
72437.8	0.2	0.2134
72498	0.2	0.2162
72558.1	0.2	-4.6465	100
72617.4	0.2	0.2174
72677.5	0.2	0.2178
72737.6	0.2	0.2167
72797.8	0.2	0.2212
72858	0.2	0.2214	100
72917.2	0.2	0.2215
72977.3	0.2	0.2206
73037.4	0.2	0.2235
73097.5	0.2	0.2254
73157.6	0.2	0.2275	106.882
73216.9	0.2	0.2272
73277	0.2	0.2288
73337.1	0.2	0.2286
73397.2	0.2	0.2285
73457.3	0.2	0.2305	131.041
73516.6	0.2	0.2318
73576.7	0.2	0.2331
73636.8	0.2	0.2345
73696.9	0.2	0.2365
73757	0.2	0.2385	174.254
73816.2	0.2	0.237
73876.3	0.2	0.238
73936.4	0.2	0.2415
73996.6	0.2	0.2422
74056.7	0.2	0.2431	209.64
74116	0.2	0.241
74176	0.2	0.2429
74236.2	0.2	0.2448
74296.3	0.2	0.2456
74356.4	0.2	0.2483	249.364
74415.6	0.2	0.2471
74475.7	0.2	0.2452
74535.8	0.2	0.2467
74595.9	0.2	0.2502
74656	0.2	0.2507	282.166
74715.2	0.2	0.2496
74775.3	0.2	0.2492
74835.4	0.2	0.253
74895.5	0.2	0.2558
74955.6	0.2	0.2578	332.321
75014.9	0.2	0.2575
75074.9	0.2	0.2561
75135.1	0.2	0.2598
75195.2	0.2	0.2611
75255.3	0.2	0.2605	370.562
75314.5	0.2	0.2571
75374.6	0.2	0.2581
75434.7	0.2	0.2603
75494.8	0.2	0.2622
75554.9	0.2	0.264	413.024
75614.1	0.2	0.2624
75674.3	0.2	0.2639
75734.4	0.2	0.2661
75794.5	0.2	0.2679
75854.7	0.2	0.2681	459.467
75913.9	0.2	0.2631
75974	0.2	0.2641
76034.1	0.2	0.2675
76094.2	0.2	0.2693
76154.3	0.2	0.2722	507.896
76213.6	0.2	0.2662
76273.7	0.2	0.2684
76333.8	0.2	0.2677
76393.9	0.2	0.2713
76454.1	0.2	0.2725	544.909
76513.3	0.2	0.2668
76573.4	0.2	0.2694
76633.5	0.2	0.2705
76693.6	0.2	0.2723
76753.7	0.2	0.2731	583.193
76813	0.2	0.2706
76873.1	0.2	0.2717
76933.2	0.2	0.2722
76993.4	0.2	0.2748
77053.5	0.2	0.2772	634.243
77112.7	0.2	0.2689
77172.8	0.2	0.2724
77233	0.2	0.2751
77293.1	0.2	0.2764
77353.3	0.2	0.2749	664.713
77412.5	0.2	0.2702
77472.6	0.2	0.2733
77532.7	0.2	0.2747
77592.8	0.2	0.2746
77652.9	0.2	0.2759	705.749
77712.1	0.2	0.2686
77772.2	0.2	0.2712
77832.4	0.2	0.2727
77892.4	0.2	0.2735
77952.6	0.2	-0.7714	100
78011.8	0.2	0.2749
78072	0.2	0.2781
78132.1	0.2	0.2824
78192.2	0.2	0.2843
78252.4	0.2	0.2845	295.747
78311.6	0.2	0.2821
78371.7	0.2	0.2837
78431.8	0.2	0.2853
78492	0.2	0.287
78552.1	0.2	0.2909	360.481
78611.3	0.2	0.2872
78671.5	0.2	0.2884
78731.6	0.2	0.2891
78791.8	0.2	0.2913
78851.9	0.2	0.294	416.647
78911.1	0.2	0.2914
78971.2	0.2	0.2903
79031.4	0.2	0.2943
79091.5	0.2	0.2961
79151.7	0.2	0.2988	480.394
79210.9	0.2	0.2938
79271	0.2	0.2951
79331.1	0.2	0.2999
79391.2	0.2	0.3026
79451.4	0.2	0.3034	546.037
79510.6	0.2	0.2969
79570.8	0.2	0.3014
79630.9	0.2	0.2996
79691	0.2	0.3013
79751.2	0.2	0.3027	595.362
79810.4	0.2	0.2945
79870.4	0.2	0.298
79930.5	0.2	0.3021
79990.7	0.2	0.302
80050.8	0.2	0.3058	657.415
80110	0.2	0.2963
80170.1	0.2	0.2975
80230.3	0.2	0.2993
80290.4	0.2	0.302
80350.5	0.2	0.308	718.214
80409.8	0.2	0.2973
80469.9	0.2	0.2999
80530	0.2	0.3003
80590.1	0.2	0.3036
80650.2	0.2	0.306	764.986
80709.4	0.2	0.2955
80769.6	0.2	0.2993
80829.6	0.2	0.2999
80889.8	0.2	0.3017
80949.9	0.2	0.3044	812.633
81009.1	0.2	0.2935
81069.2	0.2	0.2939
81129.4	0.2	0.3001
81189.5	0.2	0.3
81249.6	0.2	0.3045	865.171
81308.9	0.2	0.2901
81369	0.2	0.2931
81429.2	0.2	0.3006
81489.3	0.2	0.3018
81549.4	0.2	0.2998	900.844
81608.6	0.2	0.2895
81668.7	0.2	0.2912
81728.8	0.2	0.296
81788.9	0.2	0.2963
81849.1	0.2	0.2998	950.723
81908.3	0.2	0.2848
81968.4	0.2	0.2882
82028.6	0.2	0.2906
82088.7	0.2	0.2927
82148.9	0.2	0.2948	982.99
82208.1	0.2	0.2837
82268.2	0.2	0.285
82328.4	0.2	0.2881
82388.5	0.2	0.2899
82448.7	0.2	0.2923	1021.78
82507.9	0.2	0.2782
82568.1	0.2	0.281
82628.2	0.2	0.2843
82688.3	0.2	0.2858
82748.4	0.2	0.2886	1054.96
82807.6	0.2	0.2787
82867.7	0.2	0.2797
82927.8	0.2	0.2809
82988	0.2	0.283
83048.1	0.2	0.2847	1085.74
83107.4	0.2	0.2727
83167.5	0.2	0.2698
83227.7	0.2	0.2762
83287.8	0.2	0.2773
83347.9	0.2	0.2794	1109.47
83407.2	0.2	0.2666
83467.3	0.2	0.2654
83527.4	0.2	0.2692
83587.5	0.2	0.2709
83647.6	0.2	0.2746	1132.52
83706.9	0.2	0.2614
83767	0.2	0.2648
83827.1	0.2	0.2667
83887.3	0.2	0.2668
83947.4	0.2	0.2674	1144.49
84006.7	0.2	0.2546
84066.9	0.2	0.2599
84127	0.2	0.2619
84187.1	0.2	0.2615
84247.2	0.2	0.2622	1160.13
84306.4	0.2	0.2524
84366.6	0.2	0.2525
84426.7	0.2	0.2562
84486.8	0.2	0.2575
84546.9	0.2	0.26	1183.33
84606.1	0.2	0.2467
84666.3	0.2	0.2492
84726.4	0.2	0.2501
84786.5	0.2	0.2525
84846.6	0.2	0.2543	1193.56
84905.9	0.2	0.242
84965.9	0.2	0.2413
85026	0.2	0.2437
85086.1	0.2	0.2443
85146.2	0.2	0.2464	1193.12
85205.4	0.2	0.2374
85265.5	0.2	0.2343
85325.6	0.2	0.2396
85385.6	0.2	0.2409
85445.7	0.2	0.2433	1205.16
85505	0.2	0.231
85565.1	0.2	0.231
85625.2	0.2	0.2368
85685.4	0.2	0.2355
85745.5	0.2	0.239	1211.9
85804.8	0.2	0.2256
85864.9	0.2	0.2292
85925.1	0.2	0.2277
85985.2	0.2	0.231
86045.4	0.2	0.2322	1207.66
86104.7	0.2	0.2203
86164.8	0.2	0.2219
86224.9	0.2	0.2229
86285.1	0.2	0.2242
86345.2	0.2	0.2291	1212.94
86404.4	0.2	0.2158
86464.5	0.2	0.2184
86524.7	0.2	0.2188
86584.8	0.2	0.2238
86644.9	0.2	0.2248	1212.46
86704.1	0.2	0.2166
86764.3	0.2	0.224
86824.4	0.2	0.2173
86884.4	0.2	0.2182
86944.6	0.2	0.218	1201.09
87003.8	0.2	0.2059
87063.9	0.2	0.2082
87124	0.2	0.2108
87184.1	0.2	0.2132
87244.2	0.2	0.2133	1193.45
87303.5	0.2	0.2017
87363.6	0.2	0.205
87423.8	0.2	0.2057
87483.9	0.2	0.2088
87544.1	0.2	0.2082	1182.25
87603.3	0.2	0.2002
87663.4	0.2	0.2005
87723.6	0.2	0.2016
87783.7	0.2	0.2044
87843.9	0.2	0.2059	1178.55
87903.1	0.2	0.1954
87963.2	0.2	0.1963
88023.3	0.2	0.1991
88083.5	0.2	0.2001
88143.6	0.2	0.2024	1169.04
88202.8	0.2	0.1923
88262.9	0.2	0.1922
88323	0.2	0.1956
88383.1	0.2	0.1954
88443.2	0.2	0.198	1154.84
88502.5	0.2	0.1902
88562.5	0.2	0.1918
88622.7	0.2	0.1923
88682.9	0.2	0.1928
88743	0.2	0.1951	1143.85
88802.2	0.2	0.1854
88862.4	0.2	0.1875
88922.5	0.2	0.1883
88982.6	0.2	0.1897
89042.6	0.2	0.1912	1127.77
89101.8	0.2	0.1825
89162	0.2	0.1839
89222.1	0.2	0.1845
89282.3	0.2	0.1865
89342.4	0.2	0.1865	1106.89
89401.6	0.2	0.1781
89461.8	0.2	0.1803
89521.9	0.2	0.1817
89582.1	0.2	0.182
89642.3	0.2	0.1853	1095.78
89701.5	0.2	0.177
89761.6	0.2	0.1781
89821.7	0.2	0.1798
89881.9	0.2	0.1807
89942.1	0.2	0.1829	1080.28
90001.3	0.2	0.1744
90061.5	0.2	0.1755
90121.6	0.2	0.177
90181.8	0.2	0.1782
90241.9	0.2	0.1786	1056.45
90301.2	0.2	0.1724
90361.3	0.2	0.1723
90421.4	0.2	0.1745
90481.6	0.2	0.1762
90541.7	0.2	0.1761	1036.94
90600.9	0.2	0.1687
90661.1	0.2	0.1715
90721.2	0.2	0.1717
90781.4	0.2	0.1733
90841.5	0.2	0.172	1010.67
90900.7	0.2	0.1669
90960.9	0.2	0.1669
91021	0.2	0.1705
91081.2	0.2	0.1697
91141.3	0.2	0.1702	990.283
91200.5	0.2	0.1652
91260.6	0.2	0.167
91320.7	0.2	0.1684
91380.9	0.2	0.1675
91441	0.2	0.1706	976.932
91500.2	0.2	0.1626
91560.4	0.2	0.1639
91620.5	0.2	0.1661
91680.6	0.2	0.1667
91740.8	0.2	0.1693	957.757
91800	0.2	0.1631
91860.1	0.2	0.1632
91920.2	0.2	0.1666
91980.4	0.2	0.1672
92040.5	0.2	0.1683	938.746
92099.7	0.2	0.1615
92159.8	0.2	0.1619
92219.9	0.2	0.163
92280.1	0.2	0.1663
92340.2	0.2	0.1656	913.647
92399.5	0.2	0.1596
92459.6	0.2	0.1618
92519.7	0.2	0.1626
92579.9	0.2	0.1653
92640	0.2	0.1641	891.001
92699.2	0.2	0.1593
92759.3	0.2	0.1607
92819.4	0.2	0.1632
92879.5	0.2	0.1654
92939.7	0.2	0.1659	879.355
92998.9	0.2	0.1599
93059	0.2	0.1618
93119.2	0.2	0.1618
93179.3	0.2	0.1623
93239.5	0.2	0.1647	858.119
93298.6	0.2	0.1594
93358.8	0.2	0.1589
93418.9	0.2	0.1606
93479.1	0.2	0.1607
93539.2	0.2	0.1619	830.873
93598.4	0.2	0.1567
93658.5	0.2	0.1587
93718.5	0.2	0.1613
93778.6	0.2	0.1637
93838.7	0.2	0.162	811.861
93898	0.2	0.159
93958.2	0.2	0.1601
94018.2	0.2	0.1604
94078.3	0.2	0.1613
94138.5	0.2	0.1627	795.447
94197.6	0.2	0.156
94257.8	0.2	0.1583
94317.9	0.2	0.1592
94378	0.2	0.1603
94438.1	0.2	0.1626	776.574
94497.4	0.2	0.1585
94557.5	0.2	0.1608
94617.7	0.2	0.1601
94677.8	0.2	0.1615
94738	0.2	0.1621	755.867
94797.1	0.2	0.1553
94857.3	0.2	0.157
94917.4	0.2	0.1608
94977.5	0.2	0.1621
95037.6	0.2	0.1643	744.646
95096.9	0.2	0.1583
95157	0.2	0.1606
95217.1	0.2	0.1603
95277.2	0.2	0.1631
95337.3	0.2	0.163	722.284
95396.5	0.2	0.1593
95456.6	0.2	0.1609
95516.7	0.2	0.1606
95576.8	0.2	0.1638
95636.9	0.2	0.1649	710.445
95696.1	0.2	0.159
95756.2	0.2	0.1611
95816.4	0.2	0.1626
95876.5	0.2	0.1633
95936.6	0.2	0.1637	688.702
95995.9	0.2	0.1609
96056	0.2	0.1607
96116.1	0.2	0.1639
96176.2	0.2	0.164
96236.4	0.2	0.166	678.66
96295.6	0.2	0.1619
96355.7	0.2	0.1634
96415.9	0.2	0.1644
96476	0.2	0.1672
96536.1	0.2	0.1667	664.024
96595.3	0.2	0.1626
96655.5	0.2	0.1633
96715.6	0.2	0.1652
96775.7	0.2	0.166
96835.9	0.2	0.1699	658.687
96895.1	0.2	0.1644
96955.3	0.2	0.165
97015.4	0.2	0.1661
97075.6	0.2	0.168
97135.7	0.2	0.1709	647.091
97194.9	0.2	0.1657
97255.1	0.2	0.1651
97315.2	0.2	0.1684
97375.4	0.2	0.1685
97435.6	0.2	0.172	636.463
97494.8	0.2	0.1669
97554.9	0.2	0.168
97615	0.2	0.1692
97675.1	0.2	0.1709
97735.3	0.2	0.1705	617.243
97794.5	0.2	0.1661
97854.5	0.2	0.1674
97914.6	0.2	0.1709
97974.8	0.2	0.1715
98034.9	0.2	0.1741	614.958
98094.2	0.2	0.1689
98154.3	0.2	0.1718
98214.4	0.2	0.1716
98274.6	0.2	0.1733
98334.7	0.2	0.1751	605.504
98394	0.2	0.1705
98454.1	0.2	0.1725
98514.2	0.2	0.1737
98574.4	0.2	0.1737
98634.6	0.2	0.176	596.196
98693.8	0.2	0.1721
98753.9	0.2	0.1734
98814.1	0.2	0.1754
98874.2	0.2	0.1771
98934.4	0.2	0.1787	593.58
98993.6	0.2	0.176
99053.8	0.2	0.1757
99113.9	0.2	0.1759
99174.1	0.2	0.1796
99234.2	0.2	0.1805	589.274
99293.4	0.2	0.1749
99353.6	0.2	0.1771
99413.7	0.2	0.1795
99473.8	0.2	0.1806
99534	0.2	0.1815	583.066
99593.2	0.2	0.1755
99653.4	0.2	0.1785
99713.5	0.2	0.1805
99773.7	0.2	0.1842
99833.8	0.2	0.1832	579.733
99893	0.2	0.1806
99953.1	0.2	0.1804
100013	0.2	0.1833
100073	0.2	0.184
100133	0.2	0.1859	580.708
100193	0.2	0.1812
100253	0.2	0.1839
100313	0.2	0.1844
100373	0.2	0.1894
100433	0.2	0.1886	583.326
100492	0.2	0.1849
100553	0.2	0.1866
100613	0.2	0.1867
100673	0.2	0.1905
100733	0.2	0.1918	588.541
100792	0.2	0.1874
100852	0.2	0.1868
100912	0.2	0.1887
100972	0.2	0.1907
101033	0.2	0.192	585.426
101092	0.2	0.1885
101152	0.2	0.19
101212	0.2	0.1912
101272	0.2	0.1931
101332	0.2	0.1945	589.931
101392	0.2	0.1894
101452	0.2	0.1933
101512	0.2	0.1955
101572	0.2	0.1955
101632	0.2	0.1978	598.897
101691	0.2	0.1908
101751	0.2	-2.2433
101812	0.2	0.1954
101872	0.2	0.1969
101932	0.2	0.1976	597.192
101991	0.2	0.1937
102051	0.2	0.1969
102111	0.2	0.1986
102171	0.2	0.2011
102232	0.2	0.2006	606.462
102291	0.2	0.1973
102351	0.2	0.1979
102411	0.2	0.1997
102471	0.2	0.2022
102531	0.2	0.2038	617.814
102591	0.2	0.1985
102651	0.2	0.2005
102711	0.2	0.2006
102771	0.2	0.2029
102831	0.2	0.2055	625.669
102890	0.2	0.2001
102950	0.2	0.2038
103011	0.2	0.2041
103071	0.2	0.2048
103131	0.2	0.2063	631.205
103190	0.2	0.2009
103250	0.2	0.2059
103310	0.2	0.2074
103371	0.2	0.2094
103431	0.2	0.2104	648.851
103490	0.2	0.2028
103550	0.2	0.2064
103610	0.2	0.2071
103670	0.2	0.2092
103730	0.2	0.2099	652.065
103790	0.2	0.2068
103850	0.2	0.2077
103910	0.2	0.2082
103970	0.2	0.2112
104030	0.2	0.2163	679.505
104089	0.2	0.2081
104149	0.2	0.2098
104210	0.2	0.2122
104270	0.2	0.2137
104330	0.2	0.2163	687.645
104389	0.2	0.2085
104449	0.2	0.2105
104509	0.2	0.212
104569	0.2	0.214
104629	0.2	0.2181	702.287
104689	0.2	0.2104
104749	0.2	0.2095
104809	0.2	0.2145
104869	0.2	0.2164
104929	0.2	0.2168	706.581
104988	0.2	0.2116
105049	0.2	0.214
105109	0.2	0.2154
105169	0.2	0.2164
105229	0.2	0.217	715.647
105288	0.2	0.212
105348	0.2	0.2133
105408	0.2	0.2148
105469	0.2	0.2196
105529	0.2	0.2194	732.492
105588	0.2	0.2132
105648	0.2	0.2146
105708	0.2	0.2178
105768	0.2	0.2209
105829	0.2	0.2211	748.261
105888	0.2	0.2151
105948	0.2	0.2166
106008	0.2	0.216
106068	0.2	0.2193
106128	0.2	0.2208	757.654
106188	0.2	0.2154
106248	0.2	0.2168
106308	0.2	0.218
106368	0.2	0.2202
106428	0.2	0.2231	776.207
106487	0.2	0.2174
106547	0.2	0.2171
106608	0.2	0.2209
106668	0.2	0.2195
106728	0.2	0.2254	795.721
106787	0.2	0.2144
106847	0.2	0.2164
106907	0.2	0.2197
106967	0.2	0.2244
107027	0.2	0.2235	801.803
107087	0.2	0.2188
107147	0.2	0.2193
107207	0.2	0.2216
107267	0.2	0.2217
107327	0.2	0.2259	821.917
107386	0.2	0.2149
107446	0.2	0.2209
107506	0.2	0.2206
107567	0.2	0.222
107627	0.2	0.2229	824.341
107686	0.2	0.2182
107746	0.2	0.2181
107806	0.2	0.221
107866	0.2	0.2213
107926	0.2	0.2251	843.423
107986	0.2	0.2168
108046	0.2	0.2192
108106	0.2	0.2202
108166	0.2	0.2211
108226	0.2	0.2228	848.005
108285	0.2	0.216
108345	0.2	0.2184
108406	0.2	0.22
108466	0.2	0.2233
108526	0.2	0.2247	866.214
108585	0.2	0.2165
108645	0.2	0.2184
108705	0.2	0.218
108765	0.2	0.2236
108826	0.2	0.2258	882.365
108885	0.2	0.2158
108945	0.2	0.2188
109005	0.2	0.22
109065	0.2	0.2209
109125	0.2	0.2222	882.554
109184	0.2	0.2158
109245	0.2	0.218
109305	0.2	0.2185
109365	0.2	0.2218
109425	0.2	0.2235	898.345
109484	0.2	0.2158
109544	0.2	0.2184
109604	0.2	0.2181
109664	0.2	0.2203
109725	0.2	0.2248	914.664
109784	0.2	0.2129
109844	0.2	0.2161
109904	0.2	0.2195
109964	0.2	0.2203
110024	0.2	0.223	920.566
110084	0.2	0.2134
110144	0.2	0.2147
110204	0.2	0.2167
110264	0.2	0.2201
110324	0.2	0.2196	920.316
110383	0.2	0.2131
110443	0.2	0.2144
110503	0.2	0.2158
110564	0.2	0.2194
110624	0.2	0.2202	932.245
110683	0.2	0.2113
110743	0.2	0.2139
110803	0.2	0.2144
110863	0.2	0.2195
110923	0.2	0.2181	935.001
110983	0.2	0.2106
111043	0.2	0.2126
111103	0.2	0.2144
111163	0.2	0.2164
111223	0.2	0.2185	945.343
111282	0.2	0.209
111342	0.2	0.2109
111402	0.2	0.2109
111463	0.2	0.2153
111523	0.2	0.2166	947.881
111582	0.2	0.2083
111642	0.2	0.2111
111702	0.2	0.2118
111762	0.2	0.2135
111822	0.2	0.2152	951.333
111882	0.2	0.2069
111942	0.2	0.209
112002	0.2	0.2099
112062	0.2	0.211
112122	0.2	0.2148	957.589
112181	0.2	0.2055
112241	0.2	0.207
112302	0.2	0.211
112362	0.2	0.2115
112422	0.2	0.2134	959.986
112481	0.2	0.2051
112541	0.2	0.2051
112601	0.2	0.2086
112661	0.2	0.21
112721	0.2	0.2123	962.986
112781	0.2	0.2031
112841	0.2	0.2043
112901	0.2	0.2068
112961	0.2	0.2091
113021	0.2	0.2107	963.588
113080	0.2	0.202
113140	0.2	0.2051
113201	0.2	0.2067
113261	0.2	0.2108
113321	0.2	0.2089	962.399
113380	0.2	0.2013
113440	0.2	0.2019
113500	0.2	0.2038
113560	0.2	0.207
113620	0.2	0.209	967.239
113680	0.2	0.2002
113740	0.2	0.204
113800	0.2	0.2049
113860	0.2	0.2066
113920	0.2	0.2082	968.968
113979	0.2	0.1986
114039	0.2	0.2023
114100	0.2	0.2038
114160	0.2	0.2056
114220	0.2	0.2052	962.585
114279	0.2	-4.9504
114339	0.2	0.2001
114399	0.2	0.2005
114459	0.2	0.202
114520	0.2	0.2063	968.936
114579	0.2	0.1969
114639	0.2	0.1993
114699	0.2	0.2002
114759	0.2	0.2027
114819	0.2	0.205	967.503
114878	0.2	0.1962
114939	0.2	0.1981
114999	0.2	0.2
115059	0.2	0.201
115119	0.2	0.2052	970.745
115178	0.2	0.1958
115238	0.2	0.1976
115298	0.2	0.1998
115358	0.2	0.1996
115419	0.2	0.2016	960.812
115478	0.2	0.1938
115538	0.2	0.1961
115598	0.2	0.1962
115658	0.2	0.1982
115718	0.2	0.2023	963.928
115777	0.2	0.1934
115838	0.2	0.1942
115898	0.2	0.1962
115958	0.2	0.1967
116018	0.2	0.1988	952.771
116077	0.2	0.1923
116137	0.2	0.1924
116197	0.2	0.1935
116257	0.2	0.1973
116317	0.2	0.1993	953.897
116377	0.2	0.19
116437	0.2	0.1928
116497	0.2	0.1943
116557	0.2	0.1963
116617	0.2	0.1969	945.343
116676	0.2	0.1899
116736	0.2	0.1908
116797	0.2	0.1944
116857	0.2	0.197
116917	0.2	0.1958	939.727
116976	0.2	0.1874
117036	0.2	0.1903
117096	0.2	0.191
117156	0.2	0.1925
117217	0.2	0.1952	935.718
117276	0.2	0.1887
117336	0.2	0.1888
117396	0.2	0.1906
117456	0.2	0.1921
117516	0.2	0.1951	932.78
117575	0.2	0.188
117636	0.2	0.1894
117696	0.2	0.1897
117756	0.2	0.1932
117816	0.2	0.1934	924.672
117875	0.2	0.1862
117935	0.2	0.1877
117995	0.2	0.1871
118055	0.2	0.1908
118116	0.2	0.193	919.915
118175	0.2	0.1854
118235	0.2	0.1872
118295	0.2	0.1881
118355	0.2	0.1901
118415	0.2	0.1934	917.858
118474	0.2	0.1856
118535	0.2	0.187
118595	0.2	0.1888
118655	0.2	0.1893
118715	0.2	0.1912	906.846
118774	0.2	0.1844
118834	0.2	0.1863
118894	0.2	0.1866
118955	0.2	0.1897
119015	0.2	0.1917	903.981
119074	0.2	0.1843
119134	0.2	0.1857
119194	0.2	0.1872
119254	0.2	0.1892
119314	0.2	0.1896	892.652
119374	0.2	0.182
119434	0.2	0.1849
119494	0.2	0.1873
119554	0.2	0.19
119614	0.2	0.1898	888.242
119673	0.2	0.1829
119733	0.2	0.1825
119793	0.2	0.1866
119853	0.2	0.188
119914	0.2	0.1886	878.907
119973	0.2	0.183
120033	0.2	0.1851
120093	0.2	0.1853
120153	0.2	0.1883
120213	0.2	0.1901	878.305
120272	0.2	0.1807
120333	0.2	0.1842
120393	0.2	0.1853
120453	0.2	0.188
120513	0.2	0.1889	869.235
120572	0.2	0.1821
120632	0.2	0.1839
120692	0.2	0.1837
120753	0.2	0.1869
120813	0.2	0.1895	865.636
120872	0.2	0.1815
120932	0.2	0.1861
120992	0.2	0.1854
121052	0.2	0.1876
121112	0.2	0.1888	858.025
121172	0.2	0.1803
121232	0.2	0.1833
121292	0.2	0.1867
121352	0.2	0.1879
121412	0.2	0.1901	857.164
121471	0.2	0.1832
121531	0.2	0.1836
121591	0.2	0.185
121652	0.2	0.1877
121712	0.2	0.1877	843.738
121771	0.2	0.183
121831	0.2	0.184
121891	0.2	0.1847
121951	0.2	0.1855
122011	0.2	0.1898	844.961
122071	0.2	0.1838
122131	0.2	0.1841
122191	0.2	0.1869
122251	0.2	0.1847
122311	0.2	0.1898	839.628
122370	0.2	0.1841
122430	0.2	0.1836
122490	0.2	0.1872
122551	0.2	0.1872
122611	0.2	0.1876	827.055
122670	0.2	0.1826
122730	0.2	0.1843
122790	0.2	3.631
122850	0.2	0.1867
122910	0.2	0.1885	823.975
122969	0.2	0.1818
123030	0.2	0.1861
123090	0.2	0.1882
123150	0.2	0.187
123210	0.2	0.1886	818.67
123269	0.2	0.183
123329	0.2	0.1857
123389	0.2	0.1864
123450	0.2	0.1887
123510	0.2	0.1905	819.625
123569	0.2	0.1819
123629	0.2	0.1864
123689	0.2	0.1875
123749	0.2	0.1899
123809	0.2	0.1919	819.67
123869	0.2	0.184
123929	0.2	0.1853
123989	0.2	0.1882
124049	0.2	0.188
124109	0.2	0.1903	809.926
124168	0.2	0.1839
124228	0.2	0.1872
124289	0.2	0.1882
124349	0.2	0.1906
124409	0.2	0.1931	814.902
124468	0.2	0.1848
124528	0.2	0.1848
124588	0.2	0.1891
124648	0.2	0.1888
124708	0.2	0.1925	809.526
124768	0.2	0.1853
124828	0.2	0.1875
124888	0.2	0.1896
124948	0.2	0.1898
125008	0.2	0.1914	801.651
125067	0.2	0.1858
125127	0.2	0.1873
125187	0.2	0.1903
125248	0.2	0.1927
125308	0.2	0.1937	805.463
125367	0.2	0.1881
125427	0.2	0.1885
125487	0.2	0.1913
125547	0.2	0.1911
125607	0.2	0.1953	807.875
125667	0.2	0.1844
125727	0.2	0.1894
125787	0.2	0.1932
125847	0.2	0.1939
125907	0.2	0.1942	801.846
125966	0.2	0.1887
126026	0.2	0.1878
126087	0.2	0.1925
126147	0.2	0.1946
126207	0.2	0.1943	799.055
126266	0.2	0.1882
126326	0.2	0.1906
126386	0.2	0.1921
126446	0.2	0.1933
126507	0.2	0.196	802.161
126566	0.2	0.1895
126626	0.2	0.1902
126686	0.2	-2.5401
126746	0.2	0.1938
126806	0.2	0.1965	802.128
126866	0.2	0.1901
126926	0.2	0.1908
126986	0.2	0.1949
127046	0.2	0.1957
127106	0.2	0.1952	795.872
127165	0.2	0.1914
127225	0.2	0.1911
127286	0.2	0.1938
127346	0.2	0.1966
127406	0.2	0.1959	795.857
127465	0.2	0.1905
127525	0.2	0.1914
127585	0.2	0.1935
127646	0.2	0.1947
127706	0.2	0.1964	795.443
127765	0.2	0.192
127825	0.2	0.1911
127885	0.2	0.195
127945	0.2	0.197
128005	0.2	0.1994	804.196
128065	0.2	0.1918
128125	0.2	0.1932
128185	0.2	0.1937
128245	0.2	0.1959
128305	0.2	0.1981	799.459
128364	0.2	0.1924
128424	0.2	0.1922
128485	0.2	0.194
128545	0.2	0.1955
128605	0.2	0.1963	792.138
128664	0.2	0.1924
128724	0.2	0.1936
128784	0.2	0.1966
128844	0.2	0.198
128905	0.2	0.2017	809.165
128964	0.2	0.1912
129024	0.2	0.1928
129084	0.2	0.1962
129144	0.2	0.1979
129204	0.2	0.1982	797.811
129263	0.2	0.1936
129323	0.2	0.1939
129384	0.2	0.1962
129444	0.2	0.1983
129504	0.2	0.201	806.627
129563	0.2	0.1946
129623	0.2	0.1945
129683	0.2	0.1988
129743	0.2	0.1974
129803	0.2	0.2	803.558
129863	0.2	0.1961
129923	0.2	0.1974
129983	0.2	0.1989
130043	0.2	0.1989
130103	0.2	0.2025	812.385
130162	0.2	0.1962
130222	0.2	0.1971
130283	0.2	0.1984
130343	0.2	0.1991
130403	0.2	0.202	812.02
130462	0.2	0.1964
130522	0.2	0.1976
130582	0.2	0.1991
130643	0.2	0.2009
130703	0.2	0.2034	817.877
130762	0.2	0.1967
130822	0.2	0.1974
130882	0.2	0.2016
130942	0.2	0.2009
131002	0.2	0.2034	819.535
131062	0.2	0.1962
131122	0.2	0.1979
131182	0.2	0.1984
131242	0.2	0.2011
131302	0.2	0.2033	820.948
131361	0.2	0.196
131421	0.2	0.2003
131482	0.2	0.2008
131542	0.2	0.2012
131602	0.2	0.204	825.027
131661	0.2	0.1966
131721	0.2	0.1996
131781	0.2	0.2006
131842	0.2	0.2028
131902	0.2	0.2043	827.985
131961	0.2	0.1968
132021	0.2	0.2008
132081	0.2	0.2033
132141	0.2	0.2048
132201	0.2	0.205	832.507
132261	0.2	0.1996
132321	0.2	0.2008
132381	0.2	0.2021
132441	0.2	0.2051
132501	0.2	0.2063	839.505
132560	0.2	0.198
132620	0.2	0.1993
132680	0.2	0.2035
132741	0.2	0.2052
132801	0.2	0.2063	842.632
132860	0.2	0.2007
132920	0.2	0.2005
132980	0.2	0.2037
133040	0.2	0.2043
133100	0.2	0.2067	847.183
133160	0.2	0.1998
133220	0.2	0.202
133280	0.2	0.2031
133340	0.2	0.2032
133400	0.2	0.2052	845.333
133459	0.2	0.2009
133520	0.2	0.2026
133580	0.2	0.2047
133640	0.2	0.204
133700	0.2	0.2068	853.765
133759	0.2	0.2003
133819	0.2	0.2042
133879	0.2	0.2018
133940	0.2	0.2053
134000	0.2	0.2065	856.071
134059	0.2	0.1989
134119	0.2	0.2018
134179	0.2	0.2035
134239	0.2	0.2055
134299	0.2	0.2083	865.451
134359	0.2	0.2014
134419	0.2	0.2024
134479	0.2	0.2046
134539	0.2	0.2071
134599	0.2	0.2067	864.034
134658	0.2	0.1998
134719	0.2	0.2013
134779	0.2	0.2045
134839	0.2	0.2052
134899	0.2	0.2075	870.129
134958	0.2	0.1989
135018	0.2	0.2019
135078	0.2	0.2027
135139	0.2	0.2059
135199	0.2	0.2096	881.378
135258	0.2	0.1984
135318	0.2	0.2037
135378	0.2	0.204
135438	0.2	0.2052
135498	0.2	0.2068	876.232
135558	0.2	0.1986
135618	0.2	0.2007
135678	0.2	0.2053
135738	0.2	0.2054
135798	0.2	0.2083	884.974
135857	0.2	0.2004
135918	0.2	0.2006
135978	0.2	0.2026
136038	0.2	0.2055
136098	0.2	0.2084	889.331
136157	0.2	0.2014
136217	0.2	0.2013
136277	0.2	0.2046
136338	0.2	0.2043
136398	0.2	0.2076	890.834
136457	0.2	0.1996
136517	0.2	0.2016
136577	0.2	0.2041
136637	0.2	0.205
136697	0.2	0.2057	888.045
136757	0.2	0.2
136817	0.2	0.1997
136877	0.2	0.2018
136937	0.2	0.2044
136997	0.2	0.2056	890.65
137056	0.2	0.2004
137116	0.2	0.1998
137177	0.2	0.2023
137237	0.2	0.2035
137297	0.2	0.2066	896.775
137356	0.2	0.1986
137416	0.2	0.2013
137476	0.2	0.2029
137537	0.2	0.2031
137597	0.2	0.2044	892.357
137656	0.2	0.1996
137716	0.2	0.1988
137776	0.2	0.2018
137836	0.2	0.2034
137897	0.2	0.2041	893.53
137956	0.2	0.1978
138016	0.2	0.1992
138076	0.2	0.201
138136	0.2	0.203
138196	0.2	0.2023	889.402
138256	0.2	0.1968
138316	0.2	0.1999
138376	0.2	0.2012
138436	0.2	0.201
138496	0.2	0.2036	895.08
138555	0.2	0.1964
138616	0.2	0.1996
138676	0.2	0.2016
138736	0.2	0.2014
138796	0.2	0.2019	891.04
138855	0.2	0.197
138915	0.2	0.1978
138975	0.2	0.1993
139036	0.2	0.203
139096	0.2	0.2044	900.703
139155	0.2	0.1965
139215	0.2	0.1967
139275	0.2	0.1994
139335	0.2	0.2006
139396	0.2	0.2037	900.381
139455	0.2	0.1964
139515	0.2	0.1969
139575	0.2	0.1992
139635	0.2	0.2022
139695	0.2	0.2017	895.247
139755	0.2	0.1961
139815	0.2	0.1973
139875	0.2	0.1993
139935	0.2	0.2008
139995	0.2	0.2035	902.23
140054	0.2	0.1956
140115	0.2	0.197
140175	0.2	0.1974
140235	0.2	0.2007
140295	0.2	0.2019	898.437
140354	0.2	0.1957
140414	0.2	0.1956
140475	0.2	0.1987
140535	0.2	0.2005
140595	0.2	0.2015	898.098
140654	0.2	0.1946
140714	0.2	0.1962
140774	0.2	0.1978
140835	0.2	0.2002
140895	0.2	0.205	910.971
140954	0.2	0.1931
141014	0.2	0.1963
141074	0.2	0.199
141134	0.2	0.2001
141194	0.2	0.2009	899.349
141254	0.2	0.1937
141314	0.2	0.1971
141374	0.2	0.1993
141434	0.2	0.201
141494	0.2	0.2021	903.805
141553	0.2	0.1951
141614	0.2	0.1978
141674	0.2	0.1985
141734	0.2	0.198
141794	0.2	0.1995	895.687
141853	0.2	0.1933
141913	0.2	0.1986
141973	0.2	0.198
142033	0.2	0.2007
142094	0.2	0.2023	905.236
142153	0.2	0.1924
142213	0.2	0.1959
142273	0.2	0.199
142333	0.2	0.1986
142393	0.2	0.2012	902.724
142453	0.2	0.1936
142513	0.2	0.1967
142573	0.2	0.1973
142633	0.2	0.1972
142693	0.2	0.2	898.874
142753	0.2	0.1928
142813	0.2	0.195
142873	0.2	0.1988
142933	0.2	0.1998
142993	0.2	0.2	899.001
143052	0.2	0.1918
143112	0.2	0.1956
143173	0.2	0.1958
143233	0.2	0.1966
143293	0.2	0.1988	894.896
143352	0.2	0.1923
143412	0.2	0.1937
143472	0.2	0.1956
143532	0.2	0.1956
143592	0.2	0.1988	894.202
143652	0.2	0.1906
143712	0.2	0.1943
143772	0.2	0.1963
143832	0.2	0.1974
143892	0.2	0.1977	889.696
143952	0.2	0.1915
144012	0.2	0.1935
144072	0.2	0.1944
144132	0.2	0.1959
144192	0.2	0.1974	887.437
144251	0.2	0.1917
144311	0.2	0.1924
144371	0.2	0.1959
144432	0.2	0.1967
144492	0.2	0.1985	889.918
144551	0.2	0.1916
144611	0.2	0.1922
144671	0.2	0.195
144731	0.2	0.1947
144791	0.2	0.1979	887.108
144851	0.2	0.1893
144911	0.2	0.1913
144971	0.2	0.1954
145031	0.2	0.1942
145091	0.2	0.1968	882.332
145150	0.2	0.1897
145211	0.2	0.1905
145271	0.2	0.1943
145331	0.2	0.1944
145391	0.2	0.1973	882.304
145450	0.2	0.1903
145510	0.2	0.192
145571	0.2	0.1915
145631	0.2	0.195
145691	0.2	0.1958	875.714
145750	0.2	0.1895
145810	0.2	0.1911
145870	0.2	0.1926
145931	0.2	0.1943
145991	0.2	0.1956	873.037
146050	0.2	0.1881
146110	0.2	0.1915
146170	0.2	0.1922
146231	0.2	0.1948
146291	0.2	0.1974	877.197
146350	0.2	0.1907
146410	0.2	0.1933
146470	0.2	0.1941
146530	0.2	0.1953
146590	0.2	0.1954	868.833
146649	0.2	0.191
146710	0.2	0.192
146770	0.2	0.1929
146830	0.2	0.1958
146890	0.2	0.1957	867.563
146949	0.2	0.1912
147009	0.2	0.1924
147070	0.2	0.193
147130	0.2	0.1947
147190	0.2	0.1978	872.767
147249	0.2	0.1906
147309	0.2	0.1923
147369	0.2	0.1941
147429	0.2	0.1962
147489	0.2	0.1954	863.267
147549	0.2	0.1891
147609	0.2	0.1914
147669	0.2	0.1937
147729	0.2	0.1955
147789	0.2	0.1947	858.439
147848	0.2	0.1885
147909	0.2	0.19
147969	0.2	0.1937
148029	0.2	0.1938
148089	0.2	0.1968	863.07
148148	0.2	0.189
148208	0.2	0.1898
148269	0.2	0.1924
148329	0.2	0.1947
148389	0.2	0.1959	858.319
148448	0.2	0.1904
148508	0.2	0.1916
148568	0.2	0.1941
148628	0.2	0.195
148689	0.2	0.1966	858.984
148748	0.2	0.1906
148808	0.2	0.192
148868	0.2	0.195
148928	0.2	0.1965
148988	0.2	0.1985	863.878
149048	0.2	0.1918
149108	0.2	0.1922
149168	0.2	0.192
149228	0.2	0.1966
149288	0.2	0.1983	862.28
149347	0.2	0.1905
149407	0.2	0.1922
149467	0.2	0.1923
149528	0.2	0.1948
149588	0.2	0.199	863.806
149647	0.2	0.1912
149707	0.2	0.1933
149767	0.2	0.1953
149827	0.2	0.1976
149887	0.2	0.1982	860.552
149947	0.2	0.1907
150007	0.2	0.1943
150067	0.2	0.1952
150127	0.2	0.1984
150187	0.2	0.1978	858.157
150246	0.2	0.1908
150307	0.2	0.194
150367	0.2	0.1956
150427	0.2	0.1976
150487	0.2	0.1978	857.133
150546	0.2	0.1915
150606	0.2	0.1942
150666	0.2	0.1965
150727	0.2	0.1961
150787	0.2	0.1979	856.469
150846	0.2	0.1935
150906	0.2	0.193
150966	0.2	0.1955
151026	0.2	0.202
151087	0.2	0.1994	860.631
151146	0.2	0.1933
151206	0.2	0.1919
151266	0.2	0.1944
151326	0.2	0.1956
151386	0.2	0.1978	854.807
151446	0.2	0.1925
151506	0.2	0.1926
151566	0.2	0.1958
151626	0.2	0.1979
151686	0.2	0.2002	861.905
151745	0.2	0.1895
151805	0.2	0.194
151865	0.2	0.1935
151926	0.2	0.1968
151986	0.2	0.197	850.946
152045	0.2	0.1911
152105	0.2	0.1942
152165	0.2	0.1947
152225	0.2	0.1974
152286	0.2	0.1988	855.808
152345	0.2	0.1909
152405	0.2	0.1985
152465	0.2	0.1959
152525	0.2	0.1977
152585	0.2	0.1988	855.176
152644	0.2	0.1898
152705	0.2	0.1937
152765	0.2	0.1959
152825	0.2	0.1969
152885	0.2	0.198	851.916
152944	0.2	0.1912
153004	0.2	0.1947
153065	0.2	0.1972
153125	0.2	0.1969
153185	0.2	0.1992	855.12
153244	0.2	0.1909
153304	0.2	0.1947
153364	0.2	0.1965
153425	0.2	0.1987
153485	0.2	0.2008	860.313
153544	0.2	0.1919
153604	0.2	0.1956
153664	0.2	0.1977
153724	0.2	0.1991
153784	0.2	0.1997	856.639
153844	0.2	0.1935
153904	0.2	0.1943
153964	0.2	0.1972
154024	0.2	0.199
154084	0.2	0.2014	862.462
154143	0.2	0.1911
154204	0.2	0.196
154264	0.2	0.1997
154324	0.2	0.1996
154384	0.2	0.1987	853.865
154443	0.2	0.1956
154503	0.2	0.196
154563	0.2	0.198
154623	0.2	0.1983
154684	0.2	0.2011	861.693
154743	0.2	0.1949
154803	0.2	0.1988
154863	0.2	0.1965
154923	0.2	0.1995
154983	0.2	0.2022	866.012
155042	0.2	0.1957
155102	0.2	0.1985
155163	0.2	0.1988
155223	0.2	0.2008
155283	0.2	0.202	866.466
155342	0.2	0.1962
155402	0.2	0.199
155462	0.2	0.1982
155523	0.2	0.202
155583	0.2	0.2024	868.858
155642	0.2	0.1988
155702	0.2	0.1974
155762	0.2	0.198
155822	0.2	0.2011
155882	0.2	0.1999	861.163
155942	0.2	0.1949
156002	0.2	0.1954
156062	0.2	0.1991
156122	0.2	0.1991
156182	0.2	0.2005	863.327
156242	0.2	0.1949
156302	0.2	0.1973
156362	0.2	0.1994
156422	0.2	0.2001
156482	0.2	0.2054	880.758
156541	0.2	0.1978
156601	0.2	0.1975
156662	0.2	0.2006
156722	0.2	0.2011
156782	0.2	0.2018	870.734
156841	0.2	0.2011
156901	0.2	0.196
156961	0.2	0.1985
157021	0.2	0.2008
157081	0.2	0.2012	869.631
157141	0.2	0.1936
157201	0.2	0.1972
157261	0.2	0.1983
157321	0.2	0.2002
157381	0.2	0.2017	871.953
157440	0.2	0.1949
157501	0.2	0.1973
157561	0.2	0.1998
157621	0.2	0.2008
157681	0.2	0.2028	876.662
157740	0.2	0.1962
157800	0.2	0.1971
157860	0.2	0.1996
157921	0.2	0.2006
157981	0.2	0.2018	874.654
158040	0.2	0.1965
158100	0.2	0.1957
158160	0.2	0.1995
158220	0.2	0.2005
158280	0.2	0.2032	880.277
158340	0.2	0.1963
158400	0.2	0.1998
158460	0.2	0.1988
158520	0.2	0.2006
158580	0.2	0.2037	883.674
158640	0.2	0.1984
158700	0.2	0.1978
158760	0.2	0.2016
158820	0.2	0.1999
158880	0.2	0.203	883.162
158939	0.2	0.1975
159000	0.2	0.1978
159060	0.2	0.2001
159120	0.2	0.2029
159180	0.2	0.2055	893.42
159239	0.2	0.2
159299	0.2	0.1979
159359	0.2	0.2025
159420	0.2	0.2011
159480	0.2	0.2056	896.385
159539	0.2	0.1981
159599	0.2	0.1979
159659	0.2	0.2
159719	0.2	0.2028
159779	0.2	0.2063	901.567
159839	0.2	0.1968
159899	0.2	0.198
159959	0.2	0.2001
160019	0.2	0.2019
160079	0.2	0.2031	893.515
160138	0.2	0.1964
160199	0.2	0.1965
160259	0.2	0.2004
160319	0.2	0.2026
160379	0.2	0.2039	897.839
160438	0.2	0.1949
160498	0.2	0.1985
160558	0.2	0.2013
160618	0.2	0.2027
160678	0.2	0.2036	898.723
160738	0.2	0.1971
160798	0.2	0.199
160858	0.2	0.2004
160918	0.2	0.202
160978	0.2	0.2043	903.254
161038	0.2	0.1966
161098	0.2	0.1996
161158	0.2	0.2006
161218	0.2	0.2027
161278	0.2	0.2031	901.135
161337	0.2	0.1967
161397	0.2	0.1985
161457	0.2	0.2009
161518	0.2	0.2025
161578	0.2	0.2053	910.381
161637	0.2	0.1979
161697	0.2	0.1991
161757	0.2	0.1997
161817	0.2	0.2017
161877	0.2	0.203	905.007
161937	0.2	0.1966
161997	0.2	0.1962
162057	0.2	0.2003
162117	0.2	0.2024
162177	0.2	0.204	909.858
162236	0.2	0.1968
162296	0.2	0.199
162356	0.2	0.1999
162417	0.2	0.202
162477	0.2	0.2045	913.544
162536	0.2	0.1972
162596	0.2	0.1986
162656	0.2	0.1994
162716	0.2	0.2018
162776	0.2	0.2034	911.884
162836	0.2	0.1974
162896	0.2	0.1995
162956	0.2	0.2014
163016	0.2	0.2011
163076	0.2	0.2037	914.645
163135	0.2	0.1969
163195	0.2	0.1982
163255	0.2	0.2007
163316	0.2	0.2001
163376	0.2	0.2053	922.386
163435	0.2	0.1976
163495	0.2	0.1999
163555	0.2	0.201
163615	0.2	0.2029
163675	0.2	0.2044	921.802
163735	0.2	0.1968
163795	0.2	0.1968
163855	0.2	0.1994
163915	0.2	0.2009
163975	0.2	0.2048	925.414
164034	0.2	0.1954
164094	0.2	0.198
164154	0.2	0.1997
164215	0.2	0.2031
164275	0.2	0.2031	921.703
164334	0.2	0.1955
164394	0.2	0.1983
164454	0.2	0.2
164514	0.2	0.2026
164574	0.2	0.2037	925.504
164634	0.2	0.1954
164694	0.2	0.1986
164754	0.2	0.1985
164814	0.2	0.2031
164874	0.2	0.2032	925.448
164933	0.2	0.1956
164993	0.2	0.1971
165053	0.2	0.2
165113	0.2	0.2006
165174	0.2	0.2029	926.132
165233	0.2	0.1957
165293	0.2	0.1975
165353	0.2	0.1973
165413	0.2	0.201
165473	0.2	0.2032	928.424
165532	0.2	0.1946
165593	0.2	0.1964
165653	0.2	0.1993
165713	0.2	0.2011
165773	0.2	0.2027	928.545
165832	0.2	0.1942
165892	0.2	0.1968
165952	0.2	0.198
166012	0.2	0.2004
166072	0.2	0.2023	928.459
166132	0.2	0.1939
166192	0.2	0.195
166252	0.2	0.1973
166312	0.2	0.1999
166372	0.2	0.2007	923.968
166431	0.2	0.1948
166491	0.2	0.1963
166552	0.2	0.1983
166612	0.2	0.1999
166672	0.2	0.2027	931.326
166731	0.2	2.436
166791	0.2	0.1967
166851	0.2	0.1958
166912	0.2	0.1991
166972	0.2	0.1987	918.489
167031	0.2	0.1934
167091	0.2	0.1973
167151	0.2	0.1978
167211	0.2	0.1992
167271	0.2	0.1999	922.013
167331	0.2	0.1942
167391	0.2	0.1971
167451	0.2	0.1964
167511	0.2	0.2004
167571	0.2	0.2021	929.827
167630	0.2	0.1939
167690	0.2	0.1939
167750	0.2	0.1986
167811	0.2	0.1987
167871	0.2	0.2012	927.829
167930	0.2	0.1922
167990	0.2	0.1959
168050	0.2	0.1962
168110	0.2	0.1998
168170	0.2	0.2025	932.9
168230	0.2	0.1937
168290	0.2	0.1975
168350	0.2	0.1977
168410	0.2	0.201
168470	0.2	0.2008	928.351
168529	0.2	0.1927
168589	0.2	0.1966
168650	0.2	0.197
168710	0.2	0.1994
168770	0.2	0.2023	933.95
168829	0.2	0.1935
168889	0.2	0.1963
168949	0.2	0.1964
169009	0.2	0.1991
169070	0.2	0.199	923.556
169129	0.2	0.1928
169189	0.2	0.1955
169249	0.2	0.1982
169309	0.2	0.1989
169369	0.2	0.199	922.87
169429	0.2	0.1924
169489	0.2	0.1941
169549	0.2	0.1942
169609	0.2	0.1994
169669	0.2	0.2006	927.987
169728	0.2	0.1929
169788	0.2	0.1963
169849	0.2	0.1951
169909	0.2	0.1994
169969	0.2	0.2019	932.752
170028	0.2	0.194
170088	0.2	0.1936
170148	0.2	0.1966
170208	0.2	0.1988
170268	0.2	0.201	930.616
170328	0.2	0.1924
170388	0.2	0.193
170448	0.2	0.1944
170508	0.2	0.1993
170568	0.2	0.2002	928.455
170627	0.2	0.1926
170687	0.2	0.1952
170748	0.2	0.1958
170808	0.2	0.1989
170868	0.2	0.1992	925.121
170927	0.2	0.1914
170987	0.2	0.1955
171047	0.2	0.1989
171107	0.2	0.1984
171168	0.2	0.2013	932.039
171227	0.2	0.1936
171287	0.2	0.1937
171347	0.2	0.1959
171407	0.2	0.1974
171467	0.2	0.1999	927.638
171526	0.2	0.1943
171587	0.2	0.1953
171647	0.2	0.197
171707	0.2	0.1975
171767	0.2	0.201	931.546
171826	0.2	0.1932
171886	0.2	0.1962
171946	0.2	0.196
172007	0.2	0.1971
172067	0.2	0.2015	933.742
172126	0.2	0.1915
172186	0.2	0.1928
172246	0.2	0.1969
172306	0.2	0.1974
172366	0.2	0.1987	924.608
172425	0.2	0.1911
172486	0.2	0.1946
172546	0.2	0.1976
172606	0.2	0.1976
172666	0.2	0.198	921.71
172725	0.2	0.1911
172785	0.2	0.1965
172845	0.2	0.1955
172905	0.2	0.1977
172966	0.2	0.1994	925.496
173025	0.2	0.1929
173085	0.2	0.1964
173145	0.2	0.1987
173205	0.2	0.1993
173265	0.2	0.201	930.678
173324	0.2	0.1914
173385	0.2	0.1942
173445	0.2	0.1959
173505	0.2	0.1964
173565	0.2	0.2002	928.365
173624	0.2	0.1914
173684	0.2	0.1941
173744	0.2	0.1948
173805	0.2	0.1983
173865	0.2	0.1988	923.706
173924	0.2	0.1933
173984	0.2	0.1957
174044	0.2	0.1965
174104	0.2	0.1978
174164	0.2	0.1986	922.271
174224	0.2	0.1916
174284	0.2	0.1943
174344	0.2	0.1974
174404	0.2	0.1992
174464	0.2	0.1989	922.801
174523	0.2	0.1909
174583	0.2	0.1934
174643	0.2	0.1963
174704	0.2	0.1985
174764	0.2	0.1995	924.358
174823	0.2	0.1922
174883	0.2	0.1948
174943	0.2	0.1975
175003	0.2	0.1991
175063	0.2	0.2005	927.409
175123	0.2	0.1935
175183	0.2	0.1948
175243	0.2	0.1986
175303	0.2	0.1997
175363	0.2	0.2019	932.839
175422	0.2	0.1928
175482	0.2	0.1955
175542	0.2	0.1964
175603	0.2	0.199
175663	0.2	0.2001	927.419
175722	0.2	0.1949
175782	0.2	0.1947
175842	0.2	0.1976
175902	0.2	0.1989
175962	0.2	0.2006	929.286
176022	0.2	0.1936
176082	0.2	0.1962
176142	0.2	0.1969
176202	0.2	0.199
176262	0.2	0.2017	933.463
176321	0.2	0.1934
176381	0.2	0.1937
176442	0.2	0.1979
176502	0.2	0.2006
176562	0.2	0.2009	931.226
176621	0.2	0.1932
176681	0.2	0.1947
176741	0.2	0.1975
176801	0.2	0.2011
176862	0.2	0.202	935.763
176921	0.2	0.194
176981	0.2	0.1976
177041	0.2	0.1968
177101	0.2	0.1986
177161	0.2	0.202	936.676
177221	0.2	0.194
177281	0.2	0.197
177341	0.2	0.1987
177401	0.2	0.1996
177461	0.2	0.2019	937.174
177520	0.2	0.192
177580	0.2	0.1966
177641	0.2	0.1971
177701	0.2	0.199
177761	0.2	0.2019	938.352
177820	0.2	0.194
177880	0.2	0.1953
177940	0.2	0.1959
178000	0.2	0.2003
178061	0.2	0.2005	934.465
178120	0.2	0.1943
178180	0.2	0.196
178240	0.2	0.196
178300	0.2	0.2003
178360	0.2	0.2019	939.513
178420	0.2	0.1957
178480	0.2	0.1972
178540	0.2	0.198
178600	0.2	0.1992
178660	0.2	0.2025	942.548
178719	0.2	0.1951
178779	0.2	0.1963
178840	0.2	0.1991
178900	0.2	0.2002
178960	0.2	0.2024	943.619
179019	0.2	0.1945
179079	0.2	0.1971
179139	0.2	0.1981
179199	0.2	0.2023
179259	0.2	0.2028	945.978
179319	0.2	0.1962
179379	0.2	0.1962
179439	0.2	0.1988
179499	0.2	0.2024
179559	0.2	0.202	944.601
179618	0.2	0.1956
179679	0.2	0.1967
179739	0.2	0.2012
179799	0.2	0.2021
179859	0.2	0.2064	961.119
179918	0.2	0.1945
179978	0.2	0.199
180038	0.2	0.2002
180098	0.2	0.2006
180159	0.2	0.2049	959.027
180218	0.2	0.1962
180278	0.2	0.1972
180338	0.2	0.2006
180398	0.2	0.2025
180458	0.2	0.2025	953.114
180517	0.2	0.1967
180578	0.2	0.1971
180638	0.2	0.2004
180698	0.2	0.202
180758	0.2	0.2025	954.17
180817	0.2	0.1961
180877	0.2	0.1972
180937	0.2	0.2008
180998	0.2	0.2035
181058	0.2	0.2038	960.04
181117	0.2	0.1964
181177	0.2	0.2012
181237	0.2	0.199
181297	0.2	0.2014
181358	0.2	0.2037	961.479
181417	0.2	0.1955
181477	0.2	0.1984
181537	0.2	0.2006
181597	0.2	0.2032
181657	0.2	0.204	964.563
181717	0.2	0.1971
181777	0.2	0.1984
181837	0.2	0.2
181897	0.2	0.2027
181957	0.2	0.2041	967.022
182016	0.2	0.197
182076	0.2	0.1985
182137	0.2	0.2012
182197	0.2	0.2032
182257	0.2	0.2042	969.345
182316	0.2	0.1965
182376	0.2	0.1984
182436	0.2	0.203
182496	0.2	0.2034
182557	0.2	0.2052	974.926
182616	0.2	0.1963
182676	0.2	0.1995
182736	0.2	0.2015
182796	0.2	0.2021
182856	0.2	0.2051	977.179
182916	0.2	0.197
182976	0.2	0.1998
183036	0.2	0.2018
183096	0.2	0.2023
183156	0.2	0.2048	978.725
183215	0.2	0.1962
183275	0.2	0.198
183335	0.2	0.2016
183396	0.2	0.2038
183456	0.2	0.2062	985.967
183515	0.2	0.1975
183575	0.2	0.1993
183635	0.2	0.2013
183695	0.2	0.204
183755	0.2	0.2049	984.687
183815	0.2	0.1962
183875	0.2	0.1995
183935	0.2	0.2003
183995	0.2	0.203
184055	0.2	0.2035	981.978
184114	0.2	6.0479
184175	0.2	0.1981
184235	0.2	0.1994
184295	0.2	0.2027
184355	0.2	0.2027	980.952
184414	0.2	0.1935
184474	0.2	0.1975
184534	0.2	0.1989
184595	0.2	0.2015
184655	0.2	0.2027	982.421
184714	0.2	0.1968
184774	0.2	0.1965
184834	0.2	0.1989
184894	0.2	0.2021
184955	0.2	0.2045	989.98
185014	0.2	0.197
185074	0.2	0.197
185134	0.2	0.1979
185194	0.2	0.2017
185254	0.2	0.2027	986.023
185313	0.2	0.1956
185373	0.2	0.1978
185434	0.2	0.2001
185494	0.2	0.2006
185554	0.2	0.2024	986.426
185613	0.2	0.1938
185673	0.2	0.1969
185733	0.2	0.1997
185794	0.2	0.2016
185854	0.2	0.204	993.101
185913	0.2	0.1972
185973	0.2	0.1958
186033	0.2	0.2011
186093	0.2	0.2013
186153	0.2	0.2037	994.037
186213	0.2	0.1957
186273	0.2	0.1975
186333	0.2	0.2007
186393	0.2	0.2025
186453	0.2	0.2036	995.434
186512	0.2	0.1971
186573	0.2	0.1988
186633	0.2	0.1996
186693	0.2	0.2014
186753	0.2	0.2017	990.57
186812	0.2	0.1955
186872	0.2	0.1969
186932	0.2	0.1995
186993	0.2	0.2016
187053	0.2	0.2032	996.846
187112	0.2	0.196
187172	0.2	0.1971
187232	0.2	0.1982
187292	0.2	0.2006
187352	0.2	0.2043	1002.28
187412	0.2	0.193
187472	0.2	0.1957
187532	0.2	0.1974
187592	0.2	0.2002
187652	0.2	0.2039	1002.88
187712	0.2	0.1947
187772	0.2	0.1962
187832	0.2	0.1986
187892	0.2	0.2015
187952	0.2	0.2039	1005.06
188011	0.2	0.1944
188071	0.2	0.1964
188131	0.2	0.1986
188192	0.2	0.2004
188252	0.2	0.2027	1002.56
188311	0.2	0.1955
188371	0.2	0.1959
188431	0.2	0.1992
188491	0.2	0.2017
188551	0.2	0.2031	1005.49
188611	0.2	0.1939
188671	0.2	0.1978
188731	0.2	0.2007
188791	0.2	0.1988
188851	0.2	0.2017	1001.92
188910	0.2	0.1941
188970	0.2	0.196
189031	0.2	0.1983
189091	0.2	0.2
189151	0.2	0.2022	1004.81
189210	0.2	0.1941
189270	0.2	0.1955
189330	0.2	0.1968
189390	0.2	0.1994
189451	0.2	0.2013	1002.78
189510	0.2	0.1943
189570	0.2	0.1959
189630	0.2	0.1966
189690	0.2	0.1992
189750	0.2	0.2022	1006.4
189810	0.2	0.1938
189870	0.2	0.1944
189930	0.2	0.1966
189990	0.2	0.1992
190050	0.2	0.2032	1011.18
190109	0.2	0.1937
190169	0.2	0.1937
190229	0.2	0.1987
190289	0.2	0.2003
190350	0.2	0.203	1011.79
190409	0.2	0.1943
190469	0.2	0.1952
190529	0.2	0.1981
190589	0.2	0.2
190649	0.2	0.2022	1010.68
190708	0.2	0.1924
190769	0.2	0.1965
190829	0.2	0.1977
190889	0.2	0.1994
190949	0.2	0.2015	1009.4
191008	0.2	0.1934
191068	0.2	0.196
191128	0.2	0.1969
191189	0.2	0.1998
191249	0.2	0.2016	1010.28
191308	0.2	0.1946
191368	0.2	0.1956
191428	0.2	0.1968
191488	0.2	0.1976
191548	0.2	0.2012	1009.81
191608	0.2	0.1936
191668	0.2	-4.0456
191728	0.2	0.1974
191788	0.2	0.2003
191848	0.2	0.1998	1005.63
191907	0.2	0.1925
191968	0.2	0.1972
192028	0.2	0.1983
192088	0.2	0.1992
192148	0.2	0.2023	1014.06
192207	0.2	0.1951
192267	0.2	0.1979
192327	0.2	0.1977
192388	0.2	0.1996
192448	0.2	0.202	1014.39
192507	0.2	0.1941
192567	0.2	0.1966
192627	0.2	0.1976
192687	0.2	0.1993
192747	0.2	0.2025	1016.99
192807	0.2	0.1937
192867	0.2	0.196
192927	0.2	0.1985
192987	0.2	0.1988
193047	0.2	0.2022	1017.36
193106	0.2	0.1938
193166	0.2	0.1954
193226	0.2	0.1986
193287	0.2	0.2005
193347	0.2	0.2007	1013.02
193406	0.2	0.1946
193466	0.2	0.1963
193526	0.2	0.1972
193586	0.2	0.2001
193647	0.2	0.2022	1018.55
193706	0.2	0.196
193766	0.2	0.196
193826	0.2	0.1967
193886	0.2	0.2008
193946	0.2	0.2012	1016.13
194005	0.2	0.1948
194066	0.2	0.197
194126	0.2	0.1973
194186	0.2	0.1995
194246	0.2	0.2014	1017.71
194305	0.2	0.1914
194365	0.2	0.1958
194425	0.2	0.1977
194486	0.2	0.1994
194546	0.2	0.2034	1025.35
194605	0.2	0.1912
194665	0.2	0.1958
194725	0.2	0.1988
194785	0.2	0.1977
194845	0.2	0.1991	1011.76
194905	0.2	0.1925
194965	0.2	0.1932
195025	0.2	0.1957
195085	0.2	0.1977
195145	0.2	0.2	1014.74
195204	0.2	0.1909
195264	0.2	0.1923
195324	0.2	0.1962
195385	0.2	0.1986
195445	0.2	0.2001	1015.06
195504	0.2	0.1921
195564	0.2	0.1931
195624	0.2	0.1954
195684	0.2	0.1981
195744	0.2	0.1997	1013.72
195804	0.2	0.1925
195864	0.2	0.1939
195924	0.2	0.1971
195984	0.2	0.1979
196044	0.2	0.2022	1022.09
196103	0.2	0.1927
196164	0.2	0.1941
196224	0.2	0.1967
196284	0.2	0.1987
196344	0.2	0.2011	1019.32
196403	0.2	0.0078
196463	0.2	0.1951
196523	0.2	0.1971
196584	0.2	0.1991
196644	0.2	0.2004	1017.69
196703	0.2	0.1922
196763	0.2	0.1962
196823	0.2	0.197
196883	0.2	0.1985
196943	0.2	0.1997	1015.31
197003	0.2	0.193
197063	0.2	0.1945
197123	0.2	0.1974
197183	0.2	0.1983
197243	0.2	0.2014	1021.28
197302	0.2	0.194
197362	0.2	0.1942
197423	0.2	0.1965
197483	0.2	0.198
197543	0.2	0.2003	1018.13
197602	0.2	0.1926
197662	0.2	0.1938
197722	0.2	0.1961
197782	0.2	0.1999
197843	0.2	0.2017	1023.2
197902	0.2	0.1926
197962	0.2	0.1942
198022	0.2	0.1969
198082	0.2	0.2005
198142	0.2	0.2004	1019.47
198202	0.2	0.1944
198262	0.2	0.1957
198322	0.2	0.1973
198382	0.2	0.2011
198442	0.2	0.2032	1029.41
198501	0.2	0.1955
198561	0.2	0.1959
198622	0.2	0.1987
198682	0.2	0.2013
198742	0.2	0.2035	1031.97
198801	0.2	0.1933
198861	0.2	0.1976
198921	0.2	0.1986
198981	0.2	0.2003
199042	0.2	0.2028	1031.38
199101	0.2	0.1938
199161	0.2	0.1985
199221	0.2	0.1994
199281	0.2	0.2015
199341	0.2	0.2045	1038.6
199400	0.2	0.194
199460	0.2	0.198
199521	0.2	0.1991
199581	0.2	0.2011
199641	0.2	0.2035	1037.4
199700	0.2	0.1967
199760	0.2	0.1971
199820	0.2	0.1989
199880	0.2	0.2029
199941	0.2	0.2032	1038.18
200000	0.2	0.1965
200060	0.2	0.1988
200120	0.2	0.1991
200180	0.2	0.2031
200240	0.2	0.2044	1043.78
200300	0.2	0.1949
200360	0.2	0.1986
200420	0.2	0.2015
200480	0.2	0.2017
200540	0.2	0.2054	1049.7
200599	0.2	0.1949
200659	0.2	0.1982
200720	0.2	0.2011
200780	0.2	0.2049
200840	0.2	0.2058	1053.63
200899	0.2	0.199
200959	0.2	0.1995
201019	0.2	0.2018
201079	0.2	0.2045
201140	0.2	0.2068	1060.06
201199	0.2	0.1954
201259	0.2	0.1973
201319	0.2	0.2008
201379	0.2	0.204
201439	0.2	0.2059	1060.26
201499	0.2	0.1976
201559	0.2	0.2006
201619	0.2	0.2008
201679	0.2	0.2044
201739	0.2	0.2054	1061.38
201798	0.2	0.1958
201858	0.2	0.2013
201918	0.2	0.2024
201979	0.2	0.2047
202039	0.2	0.2069	1069.56
202098	0.2	0.1984
202158	0.2	0.2002
202218	0.2	0.2027
202278	0.2	0.2062
202338	0.2	0.2076	1075.38
202398	0.2	0.1986
202458	0.2	0.2015
202518	0.2	0.2016
202578	0.2	0.2057
202638	0.2	0.2062	1074.29
202697	0.2	0.1989
202757	0.2	0.2016
202818	0.2	0.2016
202878	0.2	0.2039
202938	0.2	0.2068	1079.33
202997	0.2	0.1976
203057	0.2	0.1994
203117	0.2	0.2024
203177	0.2	0.2037
203238	0.2	0.2076	1085.68
203297	0.2	0.1981
203357	0.2	0.1977
203417	0.2	0.1999
203477	0.2	0.2026
203537	0.2	0.2045	1078.46
203596	0.2	0.1956
203657	0.2	0.1982
203717	0.2	0.2018
203777	0.2	0.2026
203837	0.2	0.2062	1086.92
203896	0.2	0.197
203956	0.2	0.1995
204016	0.2	0.2018
204076	0.2	0.2035
204136	0.2	0.2053	1086.65
204196	0.2	0.196
204256	0.2	0.1995
204316	0.2	0.2021
204376	0.2	0.2046
204436	0.2	0.2078	1098.28
204495	0.2	0.1973
204555	0.2	0.2024
204616	0.2	0.2025
204676	0.2	0.2044
204736	0.2	0.2068	1098.67
204795	0.2	0.1985
204855	0.2	0.198
204915	0.2	0.2013
204975	0.2	0.2034
205036	0.2	0.2049	1095.19
205095	0.2	0.1988
205155	0.2	0.1988
205215	0.2	0.2021
205275	0.2	0.2048
205335	0.2	0.2072	1105.94
205395	0.2	0.1974
205455	0.2	0.1995
205515	0.2	0.2013
205575	0.2	0.2037
205635	0.2	0.206	1105.2
205694	0.2	0.1973
205754	0.2	0.1998
205814	0.2	0.2018
205875	0.2	0.2034
205935	0.2	0.2067	1110.74
205994	0.2	0.1974
206054	0.2	0.1998
206114	0.2	0.2017
206174	0.2	0.2039
206234	0.2	0.2066	1113.74
206293	0.2	0.1975
206354	0.2	0.1996
206414	0.2	0.2007
206474	0.2	0.2054
206534	0.2	0.2067	1117.3
206593	0.2	0.1975
206653	0.2	0.1995
206713	0.2	0.2022
206773	0.2	0.2042
206834	0.2	0.2064	1119.48
206893	0.2	0.1964
206953	0.2	0.1985
207013	0.2	0.2028
207073	0.2	0.2034
207133	0.2	0.2068	1124.23
207192	0.2	0.1966
207253	0.2	0.1995
207313	0.2	0.2029
207373	0.2	0.2036
207433	0.2	0.2069	1127.87
207492	0.2	0.1986
207552	0.2	0.1995
207612	0.2	0.2019
207673	0.2	0.2063
207733	0.2	0.2078	1134.56
207792	0.2	0.1976
207852	0.2	0.1992
207912	0.2	0.2023
207972	0.2	0.2042
208032	0.2	0.2062	1132.69
208092	0.2	0.1978
208152	0.2	0.1994
208212	0.2	0.2019
208272	0.2	0.205
208332	0.2	0.2068	1137.95
208391	0.2	0.1976
208451	0.2	0.1994
208511	0.2	0.2018
208571	0.2	0.2026
208632	0.2	0.2063	1139.55
208691	0.2	0.1972
208751	0.2	0.1988
208811	0.2	0.2023
208871	0.2	0.2058
208931	0.2	0.2059	1141.52
208990	0.2	0.198
209050	0.2	0.2001
209111	0.2	0.2015
209171	0.2	0.2048
209231	0.2	0.2064	1145.99
209290	0.2	0.199
209350	0.2	0.2013
209410	0.2	0.2017
209470	0.2	0.2041
209530	0.2	0.2061	1148.32
209590	0.2	0.1981
209650	0.2	0.1995
209710	0.2	0.2027
209770	0.2	0.2036
209830	0.2	0.2065	1152.84
209889	0.2	0.1981
209949	0.2	0.1994
210009	0.2	0.2015
210069	0.2	0.2035
210130	0.2	0.2067	1156.66
210189	0.2	0.1965
210249	0.2	0.1999
210309	0.2	0.2026
210369	0.2	0.2031
210429	0.2	0.2067	1160.06
210488	0.2	0.1983
210549	0.2	0.1993
210609	0.2	0.2009
210669	0.2	0.2032
210729	0.2	0.2072	1164.98
210788	0.2	0.1959
210848	0.2	0.1981
210908	0.2	0.2024
210968	0.2	0.2041
211029	0.2	0.2058	1163.86
211088	0.2	0.1981
211148	0.2	0.2013
211208	0.2	0.2015
211268	0.2	0.204
211328	0.2	0.207	1170.91
211388	0.2	0.1962
211448	0.2	0.1985
211508	0.2	0.203
211568	0.2	0.2047
211628	0.2	0.2084	1179.23
211687	0.2	0.1974
211747	0.2	0.1985
211808	0.2	0.2033
211868	0.2	0.2052
211928	0.2	0.2053	1172.64
211987	0.2	0.1946
212047	0.2	0.1971
212107	0.2	0.1992
212168	0.2	0.2033
212228	0.2	0.2044	1172.15
212287	0.2	0.1957
212347	0.2	0.1986
212407	0.2	0.1994
212467	0.2	0.2015
212527	0.2	0.2045	1174.6
212586	0.2	0.1948
212647	0.2	0.1976
212707	0.2	0.2003
212767	0.2	0.2022
212827	0.2	0.2048	1177.85
212886	0.2	0.194
212946	0.2	0.198
213006	0.2	0.1993
213066	0.2	0.2013
213127	0.2	0.2049	1180.89
213186	0.2	0.196
213246	0.2	-2.2442
213306	0.2	0.1996
213366	0.2	0.2024
213426	0.2	0.2053	1184.47
213486	0.2	0.1945
213546	0.2	0.1976
213606	0.2	0.1984
213666	0.2	0.2034
213726	0.2	0.2047	1185.19
213785	0.2	0.1941
213845	0.2	0.1966
213906	0.2	0.2004
213966	0.2	0.205
214026	0.2	0.2052	1189.21
214085	0.2	0.1958
214145	0.2	0.1984
214205	0.2	0.1999
214265	0.2	0.2022
214326	0.2	0.204	1187.47
214385	0.2	0.1963
214445	0.2	0.1976
214505	0.2	0.1998
214565	0.2	0.2014
214625	0.2	0.2047	1192.07
214685	0.2	0.1943
214745	0.2	0.1978
214805	0.2	0.2
214865	0.2	0.2019
214925	0.2	0.2035	1190.23
214984	0.2	0.1949
215044	0.2	0.1961
215105	0.2	0.2004
215165	0.2	0.2017
215225	0.2	0.2047	1196.08
215284	0.2	0.1929
215344	0.2	0.1982
215404	0.2	0.1992
215464	0.2	0.2003
215525	0.2	0.2025	1190.81
215584	0.2	0.1942
215644	0.2	0.1973
215704	0.2	0.1993
215764	0.2	0.2004
215824	0.2	0.2038	1196.77
215883	0.2	0.1939
215944	0.2	0.1968
216004	0.2	0.1998
216064	0.2	0.2013
216124	0.2	0.2034	1196.95
216183	0.2	0.1954
216243	0.2	0.1972
216303	0.2	0.1991
216364	0.2	0.2014
216424	0.2	0.2033	1198.43
216483	0.2	0.1952
216543	0.2	0.1968
216603	0.2	0.2003
216663	0.2	0.2025
216723	0.2	0.2029	1198.66
216783	0.2	0.1949
216843	0.2	0.1958
216903	0.2	0.1993
216963	0.2	0.2004
217023	0.2	0.2033	1201.69
217082	0.2	0.1932
217142	0.2	0.1978
217202	0.2	0.1988
217263	0.2	0.2015
217323	0.2	0.202	1198.53
217382	0.2	0.193
217442	0.2	0.1961
217502	0.2	0.1978
217562	0.2	0.2005
217622	0.2	0.2034	1204.44
217682	0.2	0.1943
217742	0.2	0.1958
217802	0.2	0.1996
217862	0.2	0.2012
217922	0.2	0.2042	1208.94
217981	0.2	0.1949
218041	0.2	0.1967
218101	0.2	0.1984
218162	0.2	0.2014
218222	0.2	0.2038	1209.68
218281	0.2	0.1942
218341	0.2	0.1959
218401	0.2	0.1986
218461	0.2	0.2022
218521	0.2	0.2036	1211.03
218581	0.2	0.1956
218641	0.2	0.1958
218701	0.2	0.1992
218761	0.2	0.2012
218821	0.2	0.2043	1215.09
218880	0.2	0.1943
218941	0.2	0.1953
219001	0.2	0.1984
219061	0.2	0.1998
219121	0.2	0.2026	1211.38
219180	0.2	0.1935
219240	0.2	0.1957
219300	0.2	0.1981
219360	0.2	0.1993
219420	0.2	0.2034	1215.43
219480	0.2	0.1931
219540	0.2	0.1965
219600	0.2	0.1984
219660	0.2	0.2004
219720	0.2	0.2026	1214.42
219779	0.2	0.1931
219839	0.2	0.196
219900	0.2	0.1975
219960	0.2	0.2001
220020	0.2	0.2012	1210.88
220079	0.2	0.1929
220139	0.2	0.1948
220199	0.2	0.1967
220259	0.2	0.1996
220319	0.2	0.2016	1212.85
220379	0.2	0.1923
220439	0.2	0.1949
220499	0.2	0.1969
220559	0.2	0.2002
220619	0.2	0.2023	1215.94
220678	0.2	0.1923
220738	0.2	0.1936
220798	0.2	0.1977
220859	0.2	0.1993
220919	0.2	0.2014	1213.91
220978	0.2	0.1929
221038	0.2	0.1944
221098	0.2	0.1979
221158	0.2	0.1998
221218	0.2	0.2012	1213.92
221278	0.2	0.1918
221338	0.2	0.1938
221398	0.2	0.1978
221458	0.2	0.2008
221518	0.2	0.2024	1218.77
221577	0.2	0.1945
221637	0.2	0.1949
221697	0.2	0.198
221757	0.2	0.2
221818	0.2	0.202	1218.72
221877	0.2	0.192
221937	0.2	0.1946
221997	0.2	0.197
222057	0.2	0.2009
222117	0.2	0.2024	1221.03
222177	0.2	0.1919
222237	0.2	0.1952
222297	0.2	0.1979
222357	0.2	0.1986
222417	0.2	0.2027	1223.33
222476	0.2	0.1917
222536	0.2	0.1949
222596	0.2	0.1963
222657	0.2	0.1995
222717	0.2	0.2036	1227.9
222776	0.2	0.1915
222836	0.2	0.1947
222896	0.2	0.1966
222956	0.2	0.2007
223016	0.2	0.2018	1223.32
223076	0.2	0.1928
223136	0.2	0.1949
223196	0.2	0.1962
223256	0.2	0.2004
223316	0.2	0.2014	1222.83
223375	0.2	0.1913
223435	0.2	0.1949
223496	0.2	0.1968
223556	0.2	0.1982
223616	0.2	0.2006	1220.76
223675	0.2	0.1923
223735	0.2	0.194
223795	0.2	0.1957
223855	0.2	0.1996
223916	0.2	0.2014	1223.71
223975	0.2	0.1917
224035	0.2	0.1933
224095	0.2	0.1962
224155	0.2	0.1997
224215	0.2	0.2011	1223.6
224275	0.2	0.1909
224335	0.2	0.1944
224395	0.2	0.1966
224455	0.2	0.199
224515	0.2	0.2017	1226
224574	0.2	0.1922
224634	0.2	0.1948
224694	0.2	0.1953
224755	0.2	0.1968
224815	0.2	0.2019	1227.58
224874	0.2	0.1918
224934	0.2	0.1944
224994	0.2	0.1971
225054	0.2	0.1986
225114	0.2	0.2009	1225.1
225174	0.2	0.1895
225234	0.2	0.1938
225294	0.2	0.1967
225354	0.2	0.2001
225414	0.2	0.2016	1228.12
225473	0.2	0.1931
225534	0.2	0.1945
225594	0.2	0.1958
225654	0.2	0.2002
225714	0.2	0.2019	1229.69
225773	0.2	0.1912
225833	0.2	0.1952
225893	0.2	0.1967
225954	0.2	0.2
226014	0.2	0.2023	1232.06
226073	0.2	0.1906
226133	0.2	0.1933
226193	0.2	0.1956
226253	0.2	0.199
226313	0.2	0.2008	1227.98
226373	0.2	0.191
226433	0.2	0.1941
226493	0.2	0.1957
226553	0.2	0.1985
226613	0.2	0.2015	1230.97
226672	0.2	0.1917
226732	0.2	0.1931
226793	0.2	0.1958
226853	0.2	0.1964
226913	0.2	0.1992	1223.5
226972	0.2	0.1906
227032	0.2	0.1932
227092	0.2	0.1964
227152	0.2	0.1978
227212	0.2	0.201	1229.55
227272	0.2	0.1906
227332	0.2	0.1945
227392	0.2	0.1967
227452	0.2	0.1978
227512	0.2	0.2002	1227.22
227571	0.2	0.1914
227632	0.2	0.195
227692	0.2	0.1965
227752	0.2	0.2002
227812	0.2	0.2012	1230.91
227871	0.2	0.1918
227931	0.2	0.1928
227991	0.2	0.1969
228052	0.2	0.1973
228112	0.2	0.2015	1232.42
228171	0.2	0.1916
228231	0.2	0.1951
228291	0.2	0.1976
228351	0.2	0.1984
228411	0.2	0.2016	1233.57
228471	0.2	0.1925
228531	0.2	0.195
228591	0.2	0.1978
228651	0.2	0.199
228711	0.2	0.2015	1233.94
228770	0.2	0.192
228831	0.2	0.1952
228891	0.2	0.1978
228951	0.2	0.1992
229011	0.2	0.2011	1233.32
229070	0.2	0.1921
229130	0.2	0.1944
229191	0.2	0.1966
229251	0.2	0.1995
229311	0.2	0.2017	1236.1
229370	0.2	0.1923
229430	0.2	0.1945
229490	0.2	0.1977
229550	0.2	0.1987
229611	0.2	0.202	1237.94
229670	0.2	0.1939
229730	0.2	0.195
229790	0.2	0.1998
229850	0.2	0.2025
229910	0.2	0.2018	1238.39
229970	0.2	0.1924
230030	0.2	0.1961
230090	0.2	0.1967
230150	0.2	0.1989
230210	0.2	0.2026	1241.82
230269	0.2	0.1927
230330	0.2	0.1968
230390	0.2	0.1993
230450	0.2	0.201
230510	0.2	0.2026	1243.2
230569	0.2	0.1922
230629	0.2	0.1965
230690	0.2	0.199
230750	0.2	0.2001
230810	0.2	0.2036	1248.16
230869	0.2	0.1947
230929	0.2	0.1965
230989	0.2	0.1985
231049	0.2	0.2008
231110	0.2	0.2046	1253.3
231169	0.2	0.1939
231229	0.2	0.1958
231289	0.2	0.199
231349	0.2	0.2016
231409	0.2	-4.6476	100
231468	0.2	0.2064
231529	0.2	0.2082
231589	0.2	0.2087
231649	0.2	0.2122
231709	0.2	0.2146	100
231768	0.2	0.2169
231828	0.2	0.2181
231888	0.2	0.2212
231949	0.2	0.2235
232009	0.2	0.2264	100
232068	0.2	0.2268
232128	0.2	0.2305
232188	0.2	0.232
232248	0.2	0.2373
232308	0.2	0.2396	159.239
232368	0.2	0.2388
232428	0.2	0.2416
232488	0.2	0.2443
232548	0.2	0.2473
232608	0.2	0.25	215.397
232667	0.2	0.2502
232727	0.2	0.254
232788	0.2	0.2558
232848	0.2	0.2585
232908	0.2	0.2615	280.453
232967	0.2	0.2626
233027	0.2	0.2656
233087	0.2	0.2696
233148	0.2	0.2724
233208	0.2	0.2736	353.517
233267	0.2	0.2741
233327	0.2	0.2756
233387	0.2	0.2805
233447	0.2	0.2808
233508	0.2	0.2848	429.475
233567	0.2	0.2822
233627	0.2	0.2855
233687	0.2	0.2878
233747	0.2	0.2928
233807	0.2	0.2957	510.26
233867	0.2	0.2912
233927	0.2	0.2955
233987	0.2	0.2994
234047	0.2	0.3015
234107	0.2	0.305	590.65
234166	0.2	0.2996
234226	0.2	0.3025
234287	0.2	0.3044
234347	0.2	0.3111
234407	0.2	0.3139	674.179
234466	0.2	0.3049
234526	0.2	0.3096
234586	0.2	0.3098
234646	0.2	0.3158
234707	0.2	0.3193	750.205
234766	0.2	0.312
234826	0.2	0.3126
234886	0.2	0.3198
234946	0.2	0.3214
235006	0.2	0.3251	829.933
235066	0.2	0.3165
235126	0.2	0.3208
235186	0.2	0.3229
235246	0.2	0.326
235306	0.2	0.3301	910.029
235365	0.2	0.3193
235425	0.2	0.3221
235486	0.2	0.3271
235546	0.2	0.3302
235606	0.2	0.3323	982.776
235665	0.2	0.3205
235725	0.2	0.3252
235785	0.2	0.3281
235845	0.2	0.3297
235906	0.2	0.3356	1060.36
235965	0.2	0.3205
236025	0.2	0.3248
236085	0.2	0.3289
236145	0.2	0.3337
236205	0.2	0.3361	1129.91
236264	0.2	0.3205
236325	0.2	0.3254
236385	0.2	0.3282
236445	0.2	0.3326
236505	0.2	0.3349	1193.94
236564	0.2	0.319
236624	0.2	0.3237
236684	0.2	0.3258
236745	0.2	0.3285
236805	0.2	0.3329	1254.19
236864	0.2	0.3148
236924	0.2	0.3188
236984	0.2	0.324
237044	0.2	0.3266
237105	0.2	0.3299	1310.3
237164	0.2	0.3124
237224	0.2	0.3167
237284	0.2	0.3185
237344	0.2	0.3229
237404	0.2	0.3263	1362.48
237464	0.2	0.308
237524	0.2	0.3095
237584	0.2	0.3155
237644	0.2	0.3186
237704	0.2	0.3208	1406.53
237764	0.2	0.3032
237824	0.2	0.3055
237884	0.2	0.3109
237944	0.2	0.3134
238004	0.2	0.3179	1456.81
238063	0.2	0.2994
238123	0.2	0.3026
238183	0.2	0.3055
238244	0.2	0.31
238304	0.2	0.3122	1495.75
238363	0.2	0.2933
238423	0.2	0.2957
238483	0.2	0.3002
238543	0.2	0.3025
238603	0.2	0.3053	1527.71
238663	0.2	0.2894
238723	0.2	0.2902
238783	0.2	0.292
238843	0.2	0.295
238903	0.2	0.2973	1552.42
238962	0.2	0.2813
239023	0.2	0.2856
239083	0.2	0.2871
239143	0.2	0.2933
239203	0.2	0.2952	1593.84
239262	0.2	0.2757
239322	0.2	0.2802
239382	0.2	0.2829
239443	0.2	0.2865
239503	0.2	0.2877	1614.95
239562	0.2	0.2699
239622	0.2	0.2723
239682	0.2	0.2778
239742	0.2	0.2798
239803	0.2	0.2834	1643.84
239862	0.2	0.2624
239922	0.2	0.2663
239982	0.2	0.269
240042	0.2	0.2733
240102	0.2	0.2751	1656.37
240162	0.2	0.2572
240222	0.2	0.2613
240282	0.2	0.2647
240342	0.2	0.2663
240402	0.2	0.2707	1678.49
240461	0.2	0.2516
240522	0.2	0.2521
240582	0.2	0.2572
240642	0.2	0.2594
240702	0.2	0.264	1690.55
240761	0.2	0.2441
240821	0.2	0.2473
240881	0.2	0.2497
240942	0.2	0.2537
241002	0.2	0.2584	1702.81
241061	0.2	0.2396
241121	0.2	0.2432
241181	0.2	0.245
241241	0.2	0.2476
241302	0.2	0.2491	1699.45
241361	0.2	0.2334
241421	0.2	0.2357
241481	0.2	0.2409
241541	0.2	0.2424
241601	0.2	0.2451	1709.96
241661	0.2	0.2277
241721	0.2	0.229
241781	0.2	0.2348
241841	0.2	0.2372
241901	0.2	0.2389	1710.88
241960	0.2	0.2228
242020	0.2	0.2259
242081	0.2	0.2287
242141	0.2	0.2292
242201	0.2	0.2345	1714.89
242260	0.2	0.217
242320	0.2	0.2203
242380	0.2	0.2219
242441	0.2	0.2262
242501	0.2	0.2297	1715.43
242560	0.2	0.2138
242620	0.2	0.2152
242680	0.2	0.2179
242740	0.2	0.2217
242800	0.2	0.2236	1708.8
242860	0.2	0.2089
242920	0.2	0.2109
242980	0.2	0.2144
243040	0.2	0.2168
243100	0.2	0.2182	1701.93
243160	0.2	0.2043
243220	0.2	0.2055
243280	0.2	0.2091
243340	0.2	0.2131
243400	0.2	0.2155	1701.63
243459	0.2	0.1998
243519	0.2	0.2034
243579	0.2	0.2075
243640	0.2	0.2095
243700	0.2	0.2126	1699.16
243759	0.2	0.197
243819	0.2	0.201
243879	0.2	0.2026
243939	0.2	0.2053
243999	0.2	0.2068	1685.11
244059	0.2	0.1941
244119	0.2	0.1976
244179	0.2	0.1995
244239	0.2	0.2014
244299	0.2	0.2032	1676.06
244358	0.2	0.1906
244418	0.2	0.194
244479	0.2	0.1974
244539	0.2	0.1989
244599	0.2	0.2019	1672.79
244658	0.2	0.1888
244718	0.2	0.1911
244778	0.2	0.1942
244838	0.2	0.1952
244899	0.2	0.1979	1659.79
244958	0.2	0.1854
245018	0.2	0.1876
245078	0.2	0.1917
245138	0.2	0.1927
245198	0.2	0.1951	1649.14
245258	0.2	0.1838
245318	0.2	0.1858
245378	0.2	0.19
245438	0.2	0.1911
245498	0.2	0.1944	1644.01
245557	0.2	0.1829
245617	0.2	0.1848
245677	0.2	0.1873
245738	0.2	0.1905
245798	0.2	0.1908	1628.86
245857	0.2	0.1796
245917	0.2	0.1827
245977	0.2	0.1837
246037	0.2	0.1874
246097	0.2	0.1899	1620.98
246157	0.2	0.1785
246217	0.2	0.1803
246277	0.2	0.1826
246337	0.2	0.186
246397	0.2	0.187	1605.7
246456	0.2	0.1766
246516	0.2	0.1796
246577	0.2	0.1816
246637	0.2	0.1829
246697	0.2	0.1863	1597
246756	0.2	0.1753
246816	0.2	0.1766
246876	0.2	0.1805
246936	0.2	0.1838
246996	0.2	0.1844	1583.39
247056	0.2	0.1741
247116	0.2	0.1758
247176	0.2	0.1804
247236	0.2	0.1826
247296	0.2	0.1846	1576.31
247355	0.2	0.1728
247415	0.2	0.1755
247475	0.2	0.1778
247535	0.2	0.1795
247596	0.2	0.1831	1563.42
247655	0.2	0.1722
247715	0.2	0.1745
247775	0.2	0.1776
247835	0.2	0.1792
247895	0.2	0.1815	1549.22
247954	0.2	0.1716
248014	0.2	0.1746
248075	0.2	0.1773
248135	0.2	0.179
248195	0.2	0.1827	1544.35
248254	0.2	0.1713
248314	0.2	0.1742
248374	0.2	0.1779
248434	0.2	0.1791
248494	0.2	0.1818	1532.49
248554	0.2	0.1705
248614	0.2	0.1729
248674	0.2	0.1757
248734	0.2	0.1789
248794	0.2	0.1806	1519.25
248853	0.2	0.1718
248913	0.2	0.1725
248973	0.2	0.1751
249034	0.2	0.1798
249094	0.2	0.1811	1511.06
249153	0.2	0.1715
249213	0.2	0.1735
249273	0.2	0.1755
249333	0.2	0.1781
249393	0.2	0.1814	1502.86
249453	0.2	0.1711
249513	0.2	0.173
249573	0.2	0.1757
249633	0.2	0.1778
249693	0.2	0.1805	1490.51
249752	0.2	0.1704
249812	0.2	0.1737
249872	0.2	0.1752
249932	0.2	0.1791
249993	0.2	0.1802	1479.7
250052	0.2	0.1703
250112	0.2	0.173
250172	0.2	0.1769
250232	0.2	0.1782
250292	0.2	0.1816	1474.56
250352	0.2	0.1705
250412	0.2	0.1734
250472	0.2	0.1761
250532	0.2	0.1784
250592	0.2	0.1805	1461.39
250651	0.2	0.1713
250711	0.2	0.1724
250771	0.2	0.1747
250832	0.2	0.1779
250892	0.2	0.1807	1452.31
250951	0.2	0.172
251011	0.2	0.1726
251071	0.2	0.1763
251131	0.2	0.1792
251191	0.2	0.1787	1435.64
251251	0.2	0.1696
251311	0.2	0.1717
251371	0.2	0.1745
251431	0.2	0.1774
251491	0.2	0.1802	1430.51
251550	0.2	0.1706
251610	0.2	0.1733
251670	0.2	0.1764
251731	0.2	0.1783
251791	0.2	0.1788	1415.75
251850	0.2	0.1694
251910	0.2	0.1731
251970	0.2	0.1756
252030	0.2	0.1783
252090	0.2	0.1812	1413.55
252150	0.2	0.1719
252210	0.2	0.1726
252270	0.2	0.1757
252330	0.2	0.1801
252390	0.2	0.1824	1408.09
252449	0.2	0.1718
252510	0.2	0.1724
252570	0.2	0.1767
252630	0.2	0.1797
252690	0.2	0.1832	1402.34
252749	0.2	0.1731
252809	0.2	0.1759
252869	0.2	0.1766
252930	0.2	0.1807
252990	0.2	0.1828	1392.51
253049	0.2	0.1739
253109	0.2	0.1771
253169	0.2	0.1803
253229	0.2	0.1813
253289	0.2	0.1839	1387.81
253349	0.2	0.175
253409	0.2	0.1785
253469	0.2	0.1812
253529	0.2	0.1826
253589	0.2	0.1847	1382.33
253648	0.2	0.1749
253709	0.2	0.1783
253769	0.2	0.1794
253829	0.2	0.1838
253889	0.2	0.1853	1376.97
253948	0.2	0.1774
254008	0.2	0.1797
254069	0.2	0.181
254129	0.2	0.1853
254189	0.2	0.1893	1383.61
254248	0.2	0.1783
254308	0.2	0.1806
254368	0.2	0.1837
254428	0.2	0.1866
254489	0.2	0.1897	1379.58
254548	0.2	0.178
254608	0.2	0.1796
254668	0.2	0.1838
254728	0.2	0.1871
254788	0.2	0.1881	1368.7
254848	0.2	0.1788
254908	0.2	0.1827
254968	0.2	0.1844
255028	0.2	0.1868
255088	0.2	0.1905	1371.45
255147	0.2	0.1793
255207	0.2	0.1827
255267	0.2	0.1854
255328	0.2	0.1881
255388	0.2	0.1918	1370.98
255447	0.2	0.1803
255507	0.2	0.1857
255567	0.2	0.186
255627	0.2	0.1905
255687	0.2	0.1921	1368
255747	0.2	0.1828
255807	0.2	0.1844
255867	0.2	0.1883
255927	0.2	0.191
255987	0.2	0.1929	1366.71
256047	0.2	0.1821
256107	0.2	0.1865
256167	0.2	0.1877
256227	0.2	0.1907
256287	0.2	0.1941	1367.45
256346	0.2	0.1849
256406	0.2	0.1862
256466	0.2	0.1894
256526	0.2	0.1918
256587	0.2	0.1942	1365.03
256646	0.2	0.1853
256706	0.2	0.1897
256766	0.2	0.1912
256826	0.2	0.1941
256886	0.2	0.1959	1367.8
256946	0.2	0.1855
257006	0.2	0.1886
257066	0.2	0.1925
257126	0.2	0.1933
257186	0.2	0.1964	1367.5
257245	0.2	0.1879
257305	0.2	0.1893
257366	0.2	0.1934
257426	0.2	0.1957
257486	0.2	0.1977	1370.37
257545	0.2	0.1885
257605	0.2	0.1895
257665	0.2	0.1917
257725	0.2	0.1947
257786	0.2	0.1989	1373.42
257845	0.2	0.1891
257905	0.2	0.1912
257965	0.2	0.1935
258025	0.2	0.1963
258085	0.2	0.199	1373.27
258145	0.2	0.1883
258205	0.2	0.1916
258265	0.2	0.195
258325	0.2	0.1963
258385	0.2	0.1991	1373.22
258444	0.2	0.1891
258505	0.2	0.193
258565	0.2	0.1955
258625	0.2	0.1968
258685	0.2	0.1994	1373.69
258744	0.2	0.1891
258804	0.2	0.1918
258864	0.2	0.1946
258924	0.2	0.1972
258985	0.2	0.2006	1377.47
259044	0.2	0.1908
259104	0.2	0.192
259164	0.2	0.1943
259224	0.2	0.1977
259284	0.2	0.2002	1376.41
259344	0.2	0.1893
259404	0.2	0.1936
259464	0.2	0.1964
259524	0.2	0.1986
259584	0.2	0.1999	1375.35
259643	0.2	0.1901
259703	0.2	0.1922
259764	0.2	0.1951
259824	0.2	0.1995
259884	0.2	0.2022	1383.59
259943	0.2	0.1921
260003	0.2	0.1962
260063	0.2	0.199
260123	0.2	0.2012
260183	0.2	0.2035	1389.25
260243	0.2	0.1942
260303	0.2	0.1963
260363	0.2	0.2003
260423	0.2	0.2022
260483	0.2	0.2062	1400.31
260542	0.2	0.1945
260602	0.2	0.1977
260663	0.2	0.2023
260723	0.2	0.2039
260783	0.2	0.2068	1405.71
260842	0.2	0.1969
260902	0.2	0.198
260962	0.2	0.2011
261022	0.2	0.2038
261083	0.2	0.2085	1414.89
261142	0.2	0.1959
261202	0.2	0.1996
261262	0.2	0.2013
261322	0.2	0.2053
261382	0.2	0.2076	1416.18
261441	0.2	0.1953
261502	0.2	0.198
261562	0.2	0.2019
261622	0.2	0.2049
261682	0.2	0.2067	1416.78
261741	0.2	0.1958
261801	0.2	0.1996
261861	0.2	0.2021
261921	0.2	0.2052
261982	0.2	0.2075	1423.01
262041	0.2	0.197
262101	0.2	0.2
262161	0.2	0.2034
262221	0.2	0.2049
262281	0.2	0.2083	1429.43
262341	0.2	0.1969
262401	0.2	0.1993
262461	0.2	0.2013
262521	0.2	0.2044
262581	0.2	0.2078	1431.96
262640	0.2	0.1971
262700	0.2	0.1988
262760	0.2	0.2019
262821	0.2	0.2057
262881	0.2	0.2068	1432.17
262940	0.2	0.1956
263000	0.2	0.1977
263060	0.2	0.2026
263120	0.2	0.2055
263180	0.2	0.2078	1439.02
263240	0.2	0.1978
263300	0.2	0.2007
263360	0.2	0.2029
263420	0.2	0.2056
263480	0.2	0.2069	1439.84
263539	0.2	0.1969
263599	0.2	0.1989
263660	0.2	0.2026
263720	0.2	0.205
263780	0.2	0.2098	1453.32
263839	0.2	0.1964
263899	0.2	0.1999
263959	0.2	0.2032
264019	0.2	0.2053
264080	0.2	0.2069	1448.07
264139	0.2	0.1957
264199	0.2	0.2002
264259	0.2	0.2022
264319	0.2	0.2059
264379	0.2	0.2089	1458.7
264438	0.2	0.1952
264499	0.2	0.2001
264559	0.2	0.2041
264619	0.2	0.2055
264679	0.2	0.2093	1464.52
264738	0.2	0.1981
264798	0.2	0.1983
264858	0.2	0.202
264918	0.2	0.205
264979	0.2	0.2084	1466.03
265038	0.2	0.1964
265098	0.2	0.1994
265158	0.2	0.204
265218	0.2	0.2052
265278	0.2	0.2093	1473.49
265337	0.2	0.1968
265397	0.2	0.2
265458	0.2	0.2018
265518	0.2	0.2052
265578	0.2	0.2076	1471.99
265637	0.2	0.1975
265697	0.2	0.1989
265757	0.2	0.204
265817	0.2	0.2048
265878	0.2	0.2101	1484.73
265937	0.2	0.1966
265997	0.2	0.199
266057	0.2	0.2042
266117	0.2	0.2065
266177	0.2	0.2095	1487.43
266237	0.2	0.1984
266297	0.2	0.1997
266357	0.2	0.2046
266417	0.2	0.2058
266477	0.2	0.2095	1492.4
266536	0.2	0.1986
266597	0.2	0.2007
266657	0.2	0.2032
266717	0.2	0.2057
266777	0.2	0.2097	1497.62
266836	0.2	0.1981
266896	0.2	0.1997
266956	0.2	0.203
267016	0.2	0.2061
267076	0.2	0.2091	1500.54
267136	0.2	0.1981
267196	0.2	0.2004
267256	0.2	0.202
267316	0.2	0.2062
267376	0.2	0.2086	1503.46
267435	0.2	0.197
267496	0.2	0.1987
267556	0.2	0.2033
267616	0.2	0.2063
267676	0.2	0.2089	1508.85
267735	0.2	0.1968
267795	0.2	0.2011
267855	0.2	0.2042
267916	0.2	0.2061
267976	0.2	0.2088	1512.97
268035	0.2	0.1967
268095	0.2	0.1995
268155	0.2	0.2019
268215	0.2	0.2044
268275	0.2	0.2073	1512.09
268335	0.2	0.1966
268395	0.2	0.2004
268455	0.2	0.2035
268515	0.2	0.2049
268575	0.2	0.2075	1516.38
268634	0.2	0.1955
268694	0.2	0.199
268754	0.2	0.2029
268814	0.2	0.2052
268875	0.2	0.2087	1524.21
268934	0.2	0.1956
268994	0.2	0.1985
269054	0.2	0.2021
269114	0.2	0.2061
269174	0.2	0.2068	1521.9
269234	0.2	0.1954
269294	0.2	0.1974
269354	0.2	0.2014
269414	0.2	0.2049
269474	0.2	0.2069	1525.79
269533	0.2	0.1945
269593	0.2	0.1978
269654	0.2	0.2016
269714	0.2	0.2045
269774	0.2	0.2068	1528.83
269833	0.2	0.1954
269893	0.2	0.1988
269953	0.2	0.2003
270013	0.2	0.202
270073	0.2	0.206	1529.52
270133	0.2	0.1933
270193	0.2	0.1988
270253	0.2	0.2002
270313	0.2	0.2017
270373	0.2	0.2064	1533.72
270432	0.2	0.1945
270493	0.2	0.1974
270553	0.2	0.2005
270613	0.2	0.2035
270673	0.2	0.2059	1535.21
270732	0.2	0.1927
270792	0.2	0.196
270852	0.2	0.2
270912	0.2	0.2019
270973	0.2	0.2056	1537.19
271032	0.2	0.1925
271092	0.2	0.1961
271152	0.2	0.1992
271212	0.2	0.2023
271272	0.2	0.2056	1540.09
271331	0.2	0.193
271392	0.2	0.1969
271452	0.2	0.1982
271512	0.2	0.2004
271572	0.2	0.2025	1532.1
271631	0.2	0.19
271691	0.2	0.1945
271751	0.2	0.1966
271812	0.2	0.2006
271872	0.2	0.2026	1533.5
271931	0.2	0.1914
271991	0.2	0.1931
272051	0.2	0.1964
272111	0.2	0.1993
272172	0.2	0.2022	1533.6
272231	0.2	0.1905
272291	0.2	0.1947
272351	0.2	0.198
272411	0.2	0.1995
272471	0.2	0.2026	1536.03
272530	0.2	0.1926
272591	0.2	0.1952
272651	0.2	0.1982
272711	0.2	0.2009
272771	0.2	0.2024	1536.64
272830	0.2	0.1901
272890	0.2	0.1938
272950	0.2	0.1961
273011	0.2	0.2004
273071	0.2	0.2016	1535.11
273130	0.2	0.1889
273190	0.2	0.1929
273250	0.2	0.1979
273310	0.2	0.1988
273370	0.2	0.2034	1542.02
273430	0.2	0.1895
273490	0.2	0.1925
273550	0.2	0.1965
273610	0.2	0.1987
273670	0.2	0.2026	1541
273729	0.2	0.1881
273789	0.2	0.1923
273849	0.2	0.1939
273910	0.2	0.1969
273970	0.2	0.2011	1537.04
274029	0.2	0.1901
274089	0.2	0.1929
274149	0.2	0.196
274209	0.2	0.1985
274269	0.2	0.2016	1539.22
274329	0.2	0.189
274389	0.2	0.1918
274449	0.2	0.1958
274509	0.2	0.1997
274569	0.2	0.2004	1536.01
274628	0.2	0.189
274689	0.2	0.1935
274749	0.2	0.1928
274809	0.2	0.1961
274869	0.2	0.1999	1534.45
274928	0.2	0.1878
274988	0.2	0.1914
275048	0.2	0.1942
275109	0.2	0.1976
275169	0.2	0.1995	1532.93
275228	0.2	0.1888
275288	0.2	0.1928
275348	0.2	0.1938
275408	0.2	0.1966
275468	0.2	0.2004	1535.73
275528	0.2	0.1883
275588	0.2	0.1911
275648	0.2	0.1947
275708	0.2	0.1981
275768	0.2	0.2013	1539.33
275827	0.2	0.1885
275887	0.2	0.1904
275948	0.2	0.1923
276008	0.2	0.1964
276068	0.2	0.1989	1531.52
276127	0.2	0.1882
276187	0.2	0.1921
276247	0.2	0.1945
276308	0.2	0.1979
276368	0.2	0.1999	1534.31
276427	0.2	0.189
276487	0.2	0.1917
276547	0.2	0.1952
276607	0.2	0.1968
276667	0.2	0.1993	1532.39
276727	0.2	0.1883
276787	0.2	0.1913
276847	0.2	0.1927
276907	0.2	0.1968
276967	0.2	0.1981	1527.61
277026	0.2	0.187
277087	0.2	0.1898
277147	0.2	0.1928
277207	0.2	0.1952
277267	0.2	0.1984	1527.68
277326	0.2	0.1861
277386	0.2	0.19
277446	0.2	0.1934
277507	0.2	0.1955
277567	0.2	0.1999	1532.33
277626	0.2	0.187
277686	0.2	0.1904
277746	0.2	0.2007
277806	0.2	0.2026
277867	0.2	0.2027	1542.12
277926	0.2	0.1898
277986	0.2	0.1933
278046	0.2	0.1944
278106	0.2	0.1974
278166	0.2	0.2001	1534.25
278226	0.2	0.188
278286	0.2	0.1897
278346	0.2	0.1937
278406	0.2	0.1961
278466	0.2	0.199	1530.63
278525	0.2	0.1876
278585	0.2	0.1895
278645	0.2	0.1943
278706	0.2	0.1967
278766	0.2	0.1992	1530.74
278825	0.2	0.1874
278885	0.2	0.1897
278945	0.2	0.1929
279005	0.2	0.1952
279065	0.2	0.1975	1524.28
279125	0.2	0.1857
279185	0.2	0.1885
279245	0.2	0.1906
279305	0.2	0.1952
279365	0.2	0.1981	1525.33
279424	0.2	0.1863
279484	0.2	0.1885
279545	0.2	0.1918
279605	0.2	0.1947
279665	0.2	0.1989	1527.08
279724	0.2	0.1861
279784	0.2	0.1897
279844	0.2	0.1932
279904	0.2	0.1959
279965	0.2	0.1974	1521.1
280024	0.2	0.187
280084	0.2	0.1906
280144	0.2	0.1927
280204	0.2	0.1974
280264	0.2	0.1983	1522.98
280324	0.2	0.1873
280384	0.2	0.1912
280444	0.2	0.1927
280504	0.2	0.1951
280564	0.2	0.1977	1519.95
280623	0.2	0.1873
280683	0.2	0.1894
280744	0.2	0.1936
280804	0.2	0.1961
280864	0.2	0.1983	1521.04
280923	0.2	0.1875
280983	0.2	0.1908
281043	0.2	0.1936
281103	0.2	0.1965
281163	0.2	0.1992	1523.24
281223	0.2	0.1869
281283	0.2	0.1904
281343	0.2	0.1945
281403	0.2	0.1963
281463	0.2	0.1973	1516.31
281522	0.2	0.1844
281582	0.2	0.1884
281643	0.2	0.1913
281703	0.2	0.1945
281763	0.2	0.1965	1512.15
281822	0.2	0.1869
281882	0.2	0.1894
281942	0.2	0.1938
282002	0.2	0.1954
282063	0.2	0.1985	1517.55
282122	0.2	0.1865
282182	0.2	0.1893
282242	0.2	0.1926
282302	0.2	0.195
282362	0.2	0.1989	1518.22
282421	0.2	0.1872
282482	0.2	0.1907
282542	0.2	0.1939
282602	0.2	0.1978
282662	0.2	0.2014	1526.15
282721	0.2	0.188
282781	0.2	0.1908
282841	0.2	0.1935
282902	0.2	0.1978
282962	0.2	0.1999	1521.78
283021	0.2	0.1881
283081	0.2	0.1926
283141	0.2	0.1947
283201	0.2	0.1975
283261	0.2	0.2001	1522.49
283321	0.2	0.189
283381	0.2	0.1928
283441	0.2	0.1957
283501	0.2	0.1982
283561	0.2	0.1994	1520.08
283620	0.2	0.1897
283681	0.2	0.1933
283741	0.2	0.1958
283801	0.2	0.2007
283861	0.2	0.202	1528.7
283920	0.2	0.1883
283980	0.2	0.1915
284040	0.2	0.1941
284100	0.2	0.1983
284161	0.2	0.2023	1530.98
284220	0.2	0.1895
284280	0.2	0.1914
284340	0.2	0.1942
284400	0.2	0.1983
284460	0.2	0.2009	1527.14
284519	0.2	0.1881
284580	0.2	0.1914
284640	0.2	0.1967
284700	0.2	0.1978
284760	0.2	0.2015	1529.74
284819	0.2	0.1895
284879	0.2	0.1929
284939	0.2	0.1944
285000	0.2	0.199
285060	0.2	0.2021	1532.7
285119	0.2	0.1896
285179	0.2	0.1943
285239	0.2	0.196
285299	0.2	0.1992
285359	0.2	0.2031	1536.93
285419	0.2	0.1898
285479	0.2	0.1937
285539	0.2	0.1978
285599	0.2	0.1992
285659	0.2	0.203	1538.34
285718	0.2	0.191
285778	0.2	0.1947
285838	0.2	0.1986
285899	0.2	0.2015
285959	0.2	0.2041	1543.65
286018	0.2	0.1909
286078	0.2	0.1947
286138	0.2	0.1964
286198	0.2	0.2011
286258	0.2	0.2045	1547.21
286318	0.2	0.192
286378	0.2	0.1946
286438	0.2	0.1974
286498	0.2	0.2002
286558	0.2	0.2026	1542.67
286617	0.2	0.1918
286677	0.2	0.1951
286737	0.2	0.1977
286797	0.2	0.2002
286858	0.2	0.202	1541.85
286917	0.2	0.1907
286977	0.2	0.194
287037	0.2	0.1991
287097	0.2	0.2
287157	0.2	0.2041	1550.41
287216	0.2	0.1922
287276	0.2	0.1951
287337	0.2	0.1981
287397	0.2	0.2022
287457	0.2	0.2053	1556.48
287516	0.2	0.1919
287576	0.2	0.1943
287636	0.2	0.1982
287696	0.2	0.201
287756	0.2	0.2054	1559.48
287816	0.2	0.1923
287876	0.2	0.1942
287936	0.2	0.1978
287996	0.2	0.2006
288056	0.2	0.2042	1558.12
288115	0.2	0.1922
288175	0.2	0.196
288235	0.2	0.1988
288296	0.2	0.2018
288356	0.2	0.2043	1560.59
288415	0.2	0.1931
288475	0.2	0.1963
288535	0.2	0.1978
288595	0.2	0.2019
288655	0.2	0.205	1565.16
288714	0.2	0.1937
288775	0.2	0.1947
288835	0.2	0.1986
288895	0.2	0.2019
288955	0.2	0.2053	1568.62
289014	0.2	0.1935
289074	0.2	0.1956
289134	0.2	0.1991
289194	0.2	0.1998
289255	0.2	0.2037	1565.66
289314	0.2	0.1928
289374	0.2	0.1937
289434	0.2	0.1965
289494	0.2	0.2001
289554	0.2	0.2043	1569.55
289613	0.2	0.1917
289674	0.2	0.1952
289734	0.2	0.1977
289794	0.2	0.2015
289854	0.2	0.2037	1569.78
289913	0.2	0.1916
289973	0.2	0.1952
290033	0.2	0.1966
290093	0.2	0.2006
290154	0.2	0.2033	1570.14
290213	0.2	0.1915
290273	0.2	0.1958
290333	0.2	0.1984
290393	0.2	0.202
290453	0.2	0.2049	1577.31
290512	0.2	1.8383
290572	0.2	0.1956
290632	0.2	0.2005
290693	0.2	0.2005
290753	0.2	0.2062	1584.25
290812	0.2	0.1917
290872	0.2	0.1962
290932	0.2	0.1994
290992	0.2	0.2004
291052	0.2	0.2034	1577.61
291112	0.2	0.1919
291172	0.2	0.1962
291232	0.2	0.1971
291292	0.2	0.2007
291352	0.2	0.2047	1583.77
291411	0.2	0.1927
291471	0.2	0.1941
291531	0.2	0.1986
291591	0.2	0.2012
291652	0.2	0.2036	1582.34
291711	0.2	0.1918
291771	0.2	0.1941
291831	0.2	0.1985
291891	0.2	0.2008
291951	0.2	0.2034	1583.63
292010	0.2	0.19
292071	0.2	0.1948
292131	0.2	0.198
292191	0.2	0.2005
292251	0.2	0.2026	1582.42
292310	0.2	0.1907
292370	0.2	0.1944
292430	0.2	0.1964
292490	0.2	0.1994
292550	0.2	0.2047	1590.97
292610	0.2	0.1918
292670	0.2	0.1944
292730	0.2	0.1994
292790	0.2	0.2018
292850	0.2	0.2033	1588.32
292909	0.2	0.1912
292969	0.2	0.1944
293030	0.2	0.1987
293090	0.2	0.2017
293150	0.2	0.2029	1588.61
293209	0.2	0.1916
293269	0.2	0.1951
293329	0.2	0.1975
293389	0.2	0.2021
293450	0.2	0.2048	1596.82
293509	0.2	0.193
293569	0.2	0.195
293629	0.2	0.1986
293689	0.2	0.2014
293749	0.2	0.2048	1599.27
293808	0.2	0.2006
293868	0.2	0.2039
293929	0.2	0.2068
293989	0.2	0.21
294049	0.2	0.2135	1631.96
294108	0.2	0.2017
294168	0.2	0.2064
294228	0.2	0.2082
294288	0.2	0.2116
294348	0.2	0.2139	1640.07
294408	0.2	0.2085
294468	0.2	0.2129
294528	0.2	0.2149
294588	0.2	0.2183
294648	0.2	0.2221	1675.89
294707	0.2	0.2167
294767	0.2	0.2192
294828	0.2	0.2237
294888	0.2	0.2268
294948	0.2	0.23	1714.53
295007	0.2	0.2279
295067	0.2	0.2316
295127	0.2	0.2354
295187	0.2	0.2386
295247	0.2	0.2412	1768.59
295307	0.2	0.244
295367	0.2	0.2471
295427	0.2	0.2489
295487	0.2	0.2551
295547	0.2	0.2559	1840.88
295606	0.2	0.2573
295666	0.2	0.2611
295726	0.2	0.2656
295787	0.2	0.2677
295847	0.2	0.2715	1923.23
295906	0.2	0.2715
295966	0.2	0.2755
296026	0.2	0.2796
296086	0.2	0.2843
296146	0.2	0.2854	1003.94
296220	0.2	0.2887
296280	0.2	0.293
296340	0.2	0.2947
296400	0.2	0.2994
296460	0.2	0.3033	1056.48
296533	0.2	0.3084
296593	0.2	0.311
296654	0.2	0.315
296714	0.2	0.3205
296774	0.2	0.3221	1115.18
296847	0.2	0.3271
296907	0.2	0.3317
296967	0.2	0.3357
297027	0.2	0.3393
297087	0.2	0.3421	1180.81
297161	0.2	0.3456
297221	0.2	0.3517
297281	0.2	0.3545
297341	0.2	0.3599
297401	0.2	0.364	1245.98
297474	0.2	0.3694
297535	0.2	0.3733
297595	0.2	0.3767
297655	0.2	0.3814
297715	0.2	0.3865	1279.77
297788	0.2	0.3904
297848	0.2	0.3921
297908	0.2	0.3988
297968	0.2	0.4024
298029	0.2	0.4079	1311.92
298102	0.2	0.4094
298162	0.2	0.4165
298222	0.2	0.4195
298282	0.2	0.4223
298342	0.2	0.4275	1341.27
298416	0.2	0.4339
298476	0.2	0.4394
298536	0.2	0.4438
298596	0.2	0.4486
298656	0.2	0.4519	1377.86
298729	0.2	0.4569
298789	0.2	0.4634
298849	0.2	0.4654
298910	0.2	0.4706
298970	0.2	0.4745	1411.71
299043	0.2	0.4803
299103	0.2	0.4856
299163	0.2	0.4894
299223	0.2	0.4968
299284	0.2	0.5007	1451.09
299357	0.2	0.5059
299417	0.2	0.5104
299477	0.2	0.5144
299537	0.2	0.5214
299597	0.2	0.523	1484.45
299670	0.2	0.5309
299730	0.2	0.5357
299791	0.2	0.5381
299851	0.2	0.5435
299911	0.2	0.5488	1523.15
299984	0.2	0.5551
300044	0.2	0.5586
300104	0.2	0.5629
300164	0.2	0.568
300225	0.2	0.5744	1561.6
300298	0.2	0.5782
300358	0.2	0.5851
300418	0.2	0.5886
300478	0.2	0.5922
300538	0.2	0.5974	1596.14
300611	0.2	0.6043
300672	0.2	0.6068
300732	0.2	0.6134
300792	0.2	0.618
300852	0.2	0.6232	1634.82
300925	0.2	0.6271
300985	0.2	0.632
301045	0.2	0.6393
301105	0.2	0.6431
301166	0.2	0.6482	1672.34
301239	0.2	0.652
301299	0.2	0.6602
301359	0.2	0.6615
301419	0.2	0.6676
301479	0.2	0.6727	1709.06
301553	0.2	0.6803
301613	0.2	0.682
301673	0.2	0.6879
301733	0.2	0.6939
301793	0.2	0.7001	1750.18
301866	0.2	0.7061
301926	0.2	0.7114
301986	0.2	0.7149
302046	0.2	0.7194
302107	0.2	0.7242	1786.34
302180	0.2	0.732
302240	0.2	0.7376
302300	0.2	0.7432
302360	0.2	0.7485
302420	0.2	0.7537	1830.59
302494	0.2	0.7598
302554	0.2	0.7663
302614	0.2	0.7703
302674	0.2	0.7775
302734	0.2	0.7817	1872.58
302807	0.2	0.7873
302867	0.2	0.7928
302927	0.2	0.7974
302988	0.2	0.803
303048	0.2	0.8099	1914.83
303121	0.2	0.8174
303181	0.2	0.8209
303241	0.2	0.8285
303301	0.2	0.8336
303361	0.2	0.8388	1958.16
303435	0.2	0.8425
303495	0.2	0.8521
303555	0.2	0.8558
303615	0.2	0.8605
303675	0.2	0.8664	1999.57
303748	0.2	0.8762
303809	0.2	0.8787
303869	0.8879

### Sheet: S5E-3
Time	Set	OD	Dilution
24.51	0.2	0	100
83.74	0.2	0.1469
143.85	0.2	0.2304
203.93	0.2	0.2207
264	0.2	0.2088
324.11	0.2	0.2172	100
383.34	0.2	0.2024
443.49	0.2	0.2191
503.61	0.2	0.2339
563.75	0.2	0.242
623.8	0.2	0.2411	152.379
683.02	0.2	0.2402
743.16	0.2	0.2369
803.24	0.2	0.2469
863.33	0.2	0.2407
923.45	0.2	0.2389	165.39
982.68	0.2	0.2329
1042.76	0.2	0.2265
1102.86	0.2	0.2265
1163.01	0.2	0.2249
1223.14	0.2	0.2253	137.068
1282.34	0.2	0.2229
1342.5	0.2	0.2254
1402.63	0.2	0.224
1462.74	0.2	0.2227
1522.83	0.2	0.2232	142.435
1582.02	0.2	0.223
1642.19	0.2	0.2211
1702.34	0.2	0.2229
1762.47	0.2	0.2219
1822.64	0.2	0.2181	136.144
1881.83	0.2	0.2193
1941.93	0.2	0.219
2002.03	0.2	0.2215
2062.15	0.2	0.2217
2122.29	0.2	0.2208	154.85
2181.49	0.2	0.2173
2241.64	0.2	0.2177
2301.8	0.2	0.2207
2361.92	0.2	0.2189
2422.07	0.2	0.2181	155.506
2481.29	0.2	0.2181
2541.38	0.2	0.2168
2601.47	0.2	0.2185
2661.58	0.2	0.2193
2721.75	0.2	0.2182	164.863
2780.96	0.2	0.2155
2841.14	0.2	0.2174
2901.28	0.2	0.2173
2961.45	0.2	0.2171
3021.61	0.2	0.2143	160.552
3080.85	0.2	0.2134
3140.99	0.2	0.2115
3201.14	0.2	0.2145
3261.25	0.2	0.2151
3321.34	0.2	0.215	169.972
3380.55	0.2	0.2136
3440.65	0.2	0.2135
3500.7	0.2	0.2148
3560.81	0.2	0.2167
3620.96	0.2	0.215	177.566
3680.17	0.2	0.213
3740.3	0.2	0.2149
3800.45	0.2	0.2139
3860.61	0.2	0.2142
3920.73	0.2	0.2115	172.979
3979.97	0.2	0.2102
4040.14	0.2	0.219
4100.29	0.2	0.2158
4160.41	0.2	0.2213
4220.53	0.2	0.2108	176.106
4279.76	0.2	0.2007
4339.93	0.2	0.2008
4400.04	0.2	0.2012
4460.1	0.2	0.2237
4520.17	0.2	0.2012	147.918
4579.39	0.2	0.2245
4639.49	0.2	0.2098
4699.61	0.2	0.214
4759.77	0.2	0.2103
4819.82	0.2	0.206	165.166
4878.99	0.2	0.2015
4939.14	0.2	0.2006
4999.3	0.2	0.2032
5059.44	0.2	0.1979
5119.54	0.2	0.204	161.198
5178.7	0.2	0.201
5238.82	0.2	0.203
5298.94	0.2	0.2009
5359.04	0.2	0.199
5419.2	0.2	0.2	149.247
5478.43	0.2	0.1991
5538.56	0.2	0.2006
5598.71	0.2	0.201
5658.88	0.2	0.2031
5719.03	0.2	0.2056	168.793
5778.26	0.2	0.2113
5838.41	0.2	0.2063
5898.53	0.2	0.2084
5958.68	0.2	0.2074
6018.78	0.2	0.2104	188.599
6078.02	0.2	0.2207
6138.18	0.2	0.2061
6198.28	0.2	0.2018
6258.43	0.2	0.2002
6318.54	0.2	0.1997	156.275
6377.77	0.2	0.1969
6437.87	0.2	0.1983
6498.01	0.2	0.197
6558.17	0.2	0.1983
6618.26	0.2	0.1996	155.742
6677.53	0.2	0.2012
6737.65	0.2	0.2045
6797.76	0.2	0.2056
6857.86	0.2	0.2123
6918.02	0.2	0.2122	199.503
6977.19	0.2	0.2101
7037.33	0.2	0.2079
7097.48	0.2	0.2066
7157.6	0.2	0.2101
7217.75	0.2	0.2193	230.663
7276.96	0.2	0.2062
7337.12	0.2	0.2065
7397.22	0.2	0.2083
7457.33	0.2	0.2122
7517.5	0.2	0.221	246.228
7576.68	0.2	0.2217
7636.78	0.2	0.2261
7696.93	0.2	0.2284
7757.03	0.2	0.2471
7817.15	0.2	0.2316	293.836
7876.36	0.2	0.2178
7936.46	0.2	0.2126
7996.63	0.2	0.2124
8056.79	0.2	0.2098
8116.93	0.2	0.2144	249.421
8176.21	0.2	0.212
8236.34	0.2	0.2151
8296.5	0.2	0.2172
8356.65	0.2	0.2347
8416.79	0.2	0.2409	349.208
8475.98	0.2	0.2414
8536.15	0.2	0.2329
8596.27	0.2	0.2749
8656.41	0.2	0.2779
8716.58	0.2	0.2723	479.828
8775.76	0.2	0.2696
8835.88	0.2	0.2697
8896.01	0.2	0.2715
8956.1	0.2	0.2706
9016.2	0.2	0.2658	493.225
9075.43	0.2	0.2677
9135.54	0.2	0.2057
9195.65	0.2	0.2053
9255.72	0.2	0.2023
9315.84	0.2	0.2019	302.54
9375.1	0.2	0.2005
9435.25	0.2	0.2011
9495.36	0.2	0.202
9555.54	0.2	0.2043
9615.65	0.2	0.2034	308.695
9674.85	0.2	0.2031
9734.97	0.2	0.2042
9795.08	0.2	0.2055
9855.21	0.2	0.2047
9915.36	0.2	0.2081	326.75
9974.52	0.2	0.2051
10034.7	0.2	0.2065
10094.8	0.2	0.2071
10154.9	0.2	0.2065
10215	0.2	0.2066	325.464
10274.2	0.2	0.204
10334.3	0.2	0.2015
10394.4	0.2	0.2009
10454.5	0.2	0.2032
10514.6	0.2	0.2049	323.041
10573.9	0.2	0.1991
10634	0.2	0.2018
10694.1	0.2	0.2011
10754.2	0.2	0.2028
10814.3	0.2	0.1994	306.182
10873.5	0.2	0.2019
10933.7	0.2	0.2026
10993.8	0.2	0.2015
11054	0.2	0.2041
11114.1	0.2	0.2055	327.09
11173.3	0.2	0.2021
11233.5	0.2	0.2046
11293.6	0.2	0.206
11353.7	0.2	0.2077
11413.9	0.2	0.2076	337.421
11473.1	0.2	0.2046
11533.3	0.2	0.2057
11593.4	0.2	0.2074
11653.5	0.2	0.2099
11713.6	0.2	0.2111	353.503
11772.9	0.2	0.212
11833	0.2	0.2149
11893.2	0.2	0.2211
11953.3	0.2	0.2223
12013.4	0.2	0.2233	401.676
12072.6	0.2	0.2236
12132.8	0.2	0.2267
12192.9	0.2	0.227
12253.1	0.2	0.2191
12313.2	0.2	0.2188	397.633
12372.4	0.2	0.2136
12432.5	0.2	0.2109
12492.7	0.2	0.2122
12552.8	0.2	0.2101
12612.9	0.2	0.2134	387.996
12672.1	0.2	0.2084
12732.3	0.2	0.2095
12792.4	0.2	0.2115
12852.6	0.2	0.2085
12912.7	0.2	0.2124	391.239
12972	0.2	0.206
13032.1	0.2	0.2037
13092.2	0.2	0.2053
13152.4	0.2	0.2076
13212.6	0.2	0.2075	380.295
13271.8	0.2	0.2057
13331.9	0.2	0.2047
13392.1	0.2	0.2072
13452.2	0.2	0.2079
13512.4	0.2	0.2092	390.038
13571.7	0.2	0.2039
13631.8	0.2	0.2052
13691.9	0.2	0.2051
13752.1	0.2	0.2101
13812.2	0.2	0.2105	399.217
13871.4	0.2	0.2052
13931.5	0.2	0.2091
13991.7	0.2	0.2076
14051.8	0.2	0.2087
14111.9	0.2	0.2103	403.632
14171.1	0.2	0.2064
14231.2	0.2	0.209
14291.3	0.2	0.2096
14351.4	0.2	0.2115
14411.6	0.2	0.2128	417.751
14470.9	0.2	0.2087
14531	0.2	0.2095
14591.2	0.2	0.21
14651.4	0.2	0.2101
14711.5	0.2	0.2131	425.024
14770.8	0.2	0.2074
14830.9	0.2	0.2087
14891	0.2	0.2127
14951.2	0.2	0.2112
15011.3	0.2	0.2129	430.918
15070.6	0.2	0.2102
15130.7	0.2	0.2085
15190.9	0.2	0.2108
15251	0.2	0.21
15311.2	0.2	0.2141	441.628
15370.4	0.2	0.2111
15430.5	0.2	0.2115
15490.6	0.2	0.214
15550.7	0.2	0.2161
15610.9	0.2	0.2137	447.184
15670.2	0.2	0.213
15730.3	0.2	0.216
15790.4	0.2	0.2139
15850.6	0.2	0.2163
15910.8	0.2	0.2166	464.389
15970	0.2	0.2131
16030.2	0.2	0.2174
16090.3	0.2	0.2182
16150.5	0.2	0.2198
16210.7	0.2	0.2188	480.1
16269.9	0.2	0.2166
16330	0.2	0.2176
16390.1	0.2	0.2225
16450.2	0.2	0.2226
16510.4	0.2	0.2238	507.027
16569.7	0.2	0.2172
16629.8	0.2	0.2184
16689.9	0.2	0.2206
16750.1	0.2	0.2201
16810.3	0.2	0.2202	506.447
16869.5	0.2	0.2138
16929.6	0.2	0.2149
16989.7	0.2	0.2183
17049.8	0.2	0.2178
17110	0.2	0.2187	511.118
17169.2	0.2	0.2118
17229.3	0.2	0.2145
17289.4	0.2	0.2132
17349.5	0.2	0.216
17409.7	0.2	0.215	507.724
17469	0.2	0.2127
17529.1	0.2	0.2112
17589.2	0.2	0.2139
17649.4	0.2	0.213
17709.6	0.2	0.2143	512.724
17768.8	0.2	0.2119
17829	0.2	0.2114
17889.2	0.2	0.2131
17949.3	0.2	0.2151
18009.5	0.2	0.2144	520.379
18068.7	0.2	0.2113
18128.8	0.2	0.2131
18189	0.2	0.2142
18249.2	0.2	0.2165
18309.3	0.2	0.2162	533.641
18368.6	0.2	0.2118
18428.7	0.2	0.2146
18488.8	0.2	0.2153
18549	0.2	0.2157
18609.2	0.2	0.2172	545.261
18668.4	0.2	0.2129
18728.5	0.2	0.212
18788.7	0.2	0.2169
18848.9	0.2	0.216
18909	0.2	0.2186	558.864
18968.2	0.2	0.2123
19028.4	0.2	0.2143
19088.5	0.2	0.2154
19148.7	0.2	0.2173
19208.9	0.2	0.2179	565.538
19268.1	0.2	0.2148
19328.3	0.2	0.2137
19388.4	0.2	0.2166
19448.6	0.2	0.2183
19508.7	0.2	0.2174	572.901
19567.9	0.2	0.2154
19628.1	0.2	0.2166
19688.2	0.2	0.217
19748.4	0.2	0.2212
19808.5	0.2	0.2205	592.364
19867.8	0.2	0.2154
19927.9	0.2	0.2166
19988	0.2	0.2196
20048.2	0.2	0.2195
20108.3	0.2	0.2209	603.882
20167.5	0.2	0.2153
20227.6	0.2	0.2168
20287.7	0.2	0.2148
20347.8	0.2	0.2159
20407.9	0.2	0.2189	607.545
20467.2	0.2	0.2155
20527.3	0.2	0.2149
20587.4	0.2	0.215
20647.5	0.2	0.2184
20707.6	0.2	0.2175	612.092
20766.8	0.2	0.213
20826.9	0.2	0.2147
20887	0.2	0.2164
20947.1	0.2	0.216
21007.2	0.2	0.2197	628.403
21066.4	0.2	0.2128
21126.5	0.2	0.2172
21186.7	0.2	0.2158
21246.8	0.2	0.2196
21307	0.2	0.2205	641.241
21366.2	0.2	0.2156
21426.3	0.2	0.2158
21486.4	0.2	0.2192
21546.6	0.2	0.2212
21606.7	0.2	0.221	653.291
21666	0.2	0.2186
21726.1	0.2	0.2167
21786.2	0.2	0.2193
21846.3	0.2	0.2232
21906.4	0.2	0.226	681.192
21965.7	0.2	0.2188
22025.8	0.2	0.2246
22085.9	0.2	0.2256
22146	0.2	0.2355
22206.1	0.2	0.234	722.143
22265.3	0.2	0.2557
22325.5	0.2	0.2216
22385.6	0.2	0.2221
22445.7	0.2	0.2239
22505.9	0.2	0.2275	716.564
22565.1	0.2	0.2187
22625.2	0.2	0.2188
22685.3	0.2	0.2209
22745.4	0.2	0.2203
22805.6	0.2	0.2226	712.893
22864.8	0.2	0.2164
22924.9	0.2	0.2164
22985.1	0.2	0.2208
23045.2	0.2	0.2189
23105.3	0.2	0.2222	722.996
23164.5	0.2	0.2171
23224.7	0.2	0.2153
23284.8	0.2	0.2172
23345	0.2	0.2203
23405.1	0.2	0.2213	731.043
23464.3	0.2	0.2177
23524.5	0.2	0.22
23584.6	0.2	0.2216
23644.7	0.2	0.2289
23704.8	0.2	0.2438	820.342
23764	0.2	0.2241
23824.2	0.2	0.2246
23884.3	0.2	0.226
23944.3	0.2	0.2234
24004.5	0.2	0.2278	786.133
24063.7	0.2	0.221
24123.8	0.2	0.2113
24183.9	0.2	0.2093
24244	0.2	0.2105
24304.2	0.2	0.2134	749.809
24363.4	0.2	0.2038
24423.6	0.2	0.2037
24483.7	0.2	0.2046
24543.8	0.2	0.2052
24604	0.2	0.2081	737.805
24663.2	0.2	0.2001
24723.3	0.2	0.2024
24783.4	0.2	0.201
24843.5	0.2	0.2015
24903.7	0.2	0.2031	724.479
24963	0.2	0.1982
25023.1	0.2	0.1956
25083.2	0.2	0.1965
25143.3	0.2	0.1979
25203.5	0.2	0.1989	711.434
25262.7	0.2	0.1935
25322.8	0.2	0.1938
25383	0.2	0.1948
25443.1	0.2	0.195
25503.2	0.2	0.1966	702.694
25562.4	0.2	0.1891
25622.5	0.2	0.1901
25682.6	0.2	0.1908
25742.7	0.2	0.1915
25802.8	0.2	0.1928	687.752
25862.1	0.2	0.1865
25922.2	0.2	0.1857
25982.2	0.2	0.1882
26042.3	0.2	0.1886
26102.5	0.2	0.1894	672.027
26161.8	0.2	0.1831
26221.9	0.2	0.1853
26282	0.2	0.1861
26342.1	0.2	0.1859
26402.2	0.2	0.1874	659.751
26461.5	0.2	0.1817
26521.6	0.2	0.1828
26581.7	0.2	0.1869
26641.9	0.2	0.1842
26702	0.2	0.1858	647.924
26761.2	0.2	0.1798
26821.3	0.2	0.1803
26881.4	0.2	0.184
26941.5	0.2	0.1832
27001.6	0.2	0.1832	631.587
27060.8	0.2	0.1783
27120.9	0.2	0.179
27181	0.2	0.1797
27241.1	0.2	0.1815
27301.2	0.2	0.1828	622.043
27360.5	0.2	0.1773
27420.6	0.2	0.1763
27480.7	0.2	0.18
27540.8	0.2	0.1811
27600.9	0.2	0.1816	609.124
27660.2	0.2	0.177
27720.3	0.2	0.1773
27780.4	0.2	0.1789
27840.5	0.2	0.1797
27900.6	0.2	0.1826	603.276
27959.8	0.2	0.1802
28019.9	0.2	0.1798
28080	0.2	0.181
28140.1	0.2	0.1799
28200.2	0.2	0.185	603.162
28259.5	0.2	0.1822
28319.6	0.2	0.1914
28379.7	0.2	0.1827
28439.8	0.2	0.1823
28499.9	0.2	0.1814	582.959
28559.2	0.2	0.1757
28619.3	0.2	0.1777
28679.4	0.2	0.1772
28739.5	0.2	0.1747
28799.6	0.2	0.178	561.968
28858.8	0.2	0.1734
28918.9	0.2	0.1734
28979	0.2	0.175
29039.1	0.2	0.1773
29099.2	0.2	0.1772	548.176
29158.4	0.2	0.1714
29218.5	0.2	0.1706
29278.7	0.2	0.1716
29338.8	0.2	0.1697
29399	0.2	0.1699	511.203
29458.2	0.2	0.1688
29518.3	0.2	0.1684
29578.5	0.2	0.1686
29638.6	0.2	0.1699
29698.7	0.2	0.1732	507.676
29757.9	0.2	0.1669
29818	0.2	0.1699
29878.1	0.2	0.1711
29938.3	0.2	0.1705
29998.4	0.2	0.1734	494.832
30057.6	0.2	0.1692
30117.8	0.2	0.1746
30177.9	0.2	0.1773
30238	0.2	0.1909
30298.2	0.2	0.1749	487.01
30357.3	0.2	0.1715
30417.5	0.2	0.1662
30477.6	0.2	0.1629
30537.7	0.2	0.1606
30597.8	0.2	0.1597	421.057
30657.1	0.2	0.1555
30717.2	0.2	0.1555
30777.3	0.2	0.1555
30837.3	0.2	0.1564
30897.5	0.2	0.1567	390.309
30956.7	0.2	0.1542
31016.7	0.2	0.1532
31076.9	0.2	0.154
31137	0.2	0.1544
31197.1	0.2	0.1532	356.508
31256.3	0.2	0.1498
31316.4	0.2	0.1501
31376.5	0.2	0.15
31436.6	0.2	0.1503
31496.7	0.2	0.1517	328.009
31555.9	0.2	0.1493
31616.1	0.2	0.1492
31676.2	0.2	0.1501
31736.4	0.2	0.15
31796.5	0.2	0.1509	301.053
31855.7	0.2	0.1496
31915.8	0.2	0.1499
31975.9	0.2	0.1489
32036	0.2	0.1503
32096.1	0.2	0.1509	276.56
32155.3	0.2	0.148
32215.4	0.2	0.1484
32275.5	0.2	0.1487
32335.6	0.2	0.1488
32395.7	0.2	0.1494	246.573
32454.9	0.2	0.1476
32515	0.2	0.1488
32575.2	0.2	0.1491
32635.3	0.2	0.1512
32695.3	0.2	0.1504	224.768
32754.6	0.2	0.149
32814.7	0.2	0.1497
32874.8	0.2	0.1492
32934.9	0.2	0.1508
32995	0.2	0.152	205.775
33054.2	0.2	0.1505
33114.3	0.2	0.1497
33174.4	0.2	0.1507
33234.5	0.2	0.1508
33294.6	0.2	0.1514	179.537
33353.8	0.2	0.1507
33413.9	0.2	0.1513
33474	0.2	0.1524
33534.1	0.2	0.1519
33594.1	0.2	0.1521	157.583
33653.3	0.2	0.1506
33713.4	0.2	0.1513
33773.6	0.2	0.1514
33833.7	0.2	0.1526
33893.8	0.2	0.1526	135.358
33953	0.2	0.1525
34013.1	0.2	0.1527
34073.2	0.2	0.1541
34133.3	0.2	0.1553
34193.4	0.2	0.1549	119.805
34252.7	0.2	0.1538
34312.8	0.2	0.155
34372.9	0.2	0.1564
34433	0.2	0.1557
34493.1	0.2	0.1561	101.506
34552.3	0.2	0.156
34612.4	0.2	0.1555
34672.5	0.2	0.1573
34732.6	0.2	0.1575
34792.7	0.2	0.1572	100
34852	0.2	0.1574
34912.1	0.2	0.1565
34972.2	0.2	0.1574
35032.4	0.2	0.1566
35092.5	0.2	0.158	100
35151.8	0.2	0.1578
35211.9	0.2	0.1588
35272	0.2	0.1599
35332.2	0.2	0.1591
35392.3	0.2	0.1599	100
35451.5	0.2	0.1598
35511.6	0.2	0.1615
35571.7	0.2	0.1611
35631.8	0.2	0.162
35691.9	0.2	0.1631	100
35751.1	0.2	0.161
35811.2	0.2	0.1625
35871.4	0.2	0.1613
35931.5	0.2	0.164
35991.6	0.2	0.1645	100
36050.8	0.2	0.1642
36110.9	0.2	0.1644
36171.1	0.2	0.1655
36231.2	0.2	0.1641
36291.3	0.2	0.1651	100
36350.4	0.2	0.1656
36410.6	0.2	0.1653
36470.7	0.2	0.1662
36530.9	0.2	0.1655
36591	0.2	0.1665	100
36650.2	0.2	0.1662
36710.3	0.2	0.1674
36770.4	0.2	0.1663
36830.5	0.2	0.1692
36890.6	0.2	0.1688	100
36949.9	0.2	0.1681
37010	0.2	0.1691
37070.1	0.2	0.1683
37130.3	0.2	0.1703
37190.5	0.2	0.171	100
37249.7	0.2	0.1689
37309.8	0.2	0.1696
37369.9	0.2	0.1707
37430	0.2	0.1699
37490.2	0.2	0.1721	100
37549.4	0.2	0.1698
37609.5	0.2	0.1714
37669.6	0.2	0.1725
37729.6	0.2	0.1723
37789.8	0.2	0.1729	100
37849	0.2	0.1717
37909.1	0.2	0.173
37969.2	0.2	0.1732
38029.3	0.2	0.175
38089.4	0.2	0.1746	100
38148.6	0.2	0.1735
38208.8	0.2	0.1747
38268.9	0.2	0.1761
38329.1	0.2	0.1765
38389.2	0.2	0.1776	100
38448.5	0.2	0.1762
38508.6	0.2	0.1776
38568.7	0.2	0.1784
38628.8	0.2	0.1777
38689	0.2	0.1795	100
38748.2	0.2	0.1775
38808.2	0.2	0.1787
38868.4	0.2	0.1809
38928.5	0.2	0.1807
38988.6	0.2	0.1801	100
39047.8	0.2	0.1787
39107.9	0.2	0.1798
39168	0.2	0.1813
39228.1	0.2	0.1823
39288.2	0.2	0.1814	100
39347.4	0.2	0.1815
39407.6	0.2	0.182
39467.7	0.2	0.1828
39527.8	0.2	0.1842
39587.9	0.2	0.1835	100
39647.1	0.2	0.1829
39707.2	0.2	0.1841
39767.3	0.2	0.185
39827.4	0.2	0.1847
39887.4	0.2	0.186	100
39946.7	0.2	0.1849
40006.8	0.2	0.1861
40066.9	0.2	0.1869
40127	0.2	0.1867
40187.1	0.2	0.1868	100
40246.3	0.2	0.187
40306.5	0.2	0.1877
40366.6	0.2	0.1889
40426.8	0.2	0.1876
40486.9	0.2	0.1897	100
40546.2	0.2	0.1891
40606.2	0.2	0.1898
40666.4	0.2	0.1895
40726.5	0.2	0.1905
40786.6	0.2	0.1919	100
40845.8	0.2	0.1904
40905.9	0.2	0.1923
40966	0.2	0.1921
41026.2	0.2	0.1921
41086.3	0.2	0.1921	100
41145.6	0.2	0.193
41205.7	0.2	0.1931
41265.8	0.2	0.1943
41325.9	0.2	0.1947
41386	0.2	0.1945	100
41445.2	0.2	0.1946
41505.3	0.2	0.1952
41565.4	0.2	0.1961
41625.5	0.2	0.197
41685.7	0.2	0.197	100
41744.9	0.2	0.1972
41805.1	0.2	0.1963
41865.2	0.2	0.1988
41925.4	0.2	0.2
41985.5	0.2	0.1999	100
42044.7	0.2	0.1988
42104.8	0.2	0.199
42165	0.2	0.2011
42225.2	0.2	0.201
42285.3	0.2	0.2035	100
42344.6	0.2	0.2024
42404.8	0.2	0.2026
42464.9	0.2	0.2025
42525	0.2	0.2036
42585.2	0.2	0.2039	100
42644.4	0.2	0.204
42704.5	0.2	0.2045
42764.7	0.2	0.2053
42824.9	0.2	0.2061
42885	0.2	0.2073	100
42944.2	0.2	0.2066
43004.2	0.2	0.2076
43064.4	0.2	0.2076
43124.5	0.2	0.2093
43184.7	0.2	0.2096	100
43243.9	0.2	0.2106
43304	0.2	0.2088
43364.1	0.2	0.2109
43424.2	0.2	0.211
43484.3	0.2	0.2121	100
43543.6	0.2	0.212
43603.7	0.2	0.2128
43663.8	0.2	0.2138
43723.9	0.2	0.2132
43784	0.2	0.2147	100
43843.3	0.2	0.2131
43903.4	0.2	0.2141
43963.5	0.2	0.2169
44023.6	0.2	0.2167
44083.8	0.2	0.2179	100
44143	0.2	0.2171
44203.1	0.2	0.2177
44263.3	0.2	0.2191
44323.4	0.2	0.2193
44383.5	0.2	0.2208	107.485
44442.7	0.2	0.219
44502.9	0.2	0.2202
44563	0.2	0.2207
44623.1	0.2	0.2211
44683.2	0.2	0.223	125.31
44742.5	0.2	0.222
44802.6	0.2	0.2229
44862.7	0.2	0.2252
44922.9	0.2	0.2255
44983	0.2	0.2273	151.916
45042.2	0.2	0.2278
45102.3	0.2	0.23
45162.4	0.2	0.2308
45222.6	0.2	0.2322
45282.7	0.2	0.2337	188.114
45342	0.2	0.2336
45402.1	0.2	0.2331
45462.2	0.2	0.2337
45522.3	0.2	0.2337
45582.4	0.2	0.2328	201.672
45641.7	0.2	0.2295
45701.8	0.2	0.2296
45761.8	0.2	0.2312
45821.9	0.2	0.2306
45882.1	0.2	0.2301	208.714
45941.3	0.2	0.23
46001.4	0.2	0.2294
46061.6	0.2	0.231
46121.7	0.2	0.2286
46181.9	0.2	0.2277	215.203
46241.2	0.2	0.226
46301.3	0.2	0.2247
46361.4	0.2	0.2268
46421.5	0.2	0.2277
46481.6	0.2	0.2267	225.776
46540.8	0.2	0.2221
46601	0.2	0.2234
46661.2	0.2	0.2253
46721.3	0.2	0.225
46781.4	0.2	0.2275	241.881
46840.6	0.2	0.2236
46900.7	0.2	0.2254
46960.8	0.2	0.2247
47020.9	0.2	0.2249
47081	0.2	0.2256	249.028
47140.2	0.2	0.2231
47200.4	0.2	0.2241
47260.5	0.2	0.2252
47320.7	0.2	0.2252
47380.8	0.2	0.2262	263.954
47440	0.2	0.224
47500.1	0.2	0.2237
47560.3	0.2	0.2243
47620.4	0.2	0.226
47680.6	0.2	0.2256	274.954
47739.8	0.2	0.2227
47800	0.2	0.2228
47860.1	0.2	0.2242
47920.3	0.2	0.2272
47980.4	0.2	0.2254	287.148
48039.6	0.2	0.2234
48099.8	0.2	0.2234
48159.9	0.2	0.2246
48220	0.2	0.2244
48280.2	0.2	0.2271	305.702
48339.4	0.2	0.2229
48399.6	0.2	0.224
48459.7	0.2	0.2228
48519.9	0.2	0.2232
48580.1	0.2	0.2241	308.647
48639.3	0.2	0.2227
48699.4	0.2	0.2233
48759.6	0.2	0.2242
48819.7	0.2	0.2252
48879.9	0.2	0.2252	324.748
48939.1	0.2	0.2218
48999.2	0.2	0.222
49059.3	0.2	0.2227
49119.5	0.2	0.2227
49179.7	0.2	0.2226	328.081
49238.9	0.2	0.2202
49299	0.2	0.2212
49359.2	0.2	0.2233
49419.3	0.2	0.2225
49479.5	0.2	0.2237	343.37
49538.7	0.2	0.2209
49598.8	0.2	0.2208
49658.9	0.2	0.222
49719	0.2	0.2229
49779.1	0.2	0.2229	352.212
49838.3	0.2	0.2195
49898.4	0.2	0.2208
49958.5	0.2	0.2211
50018.7	0.2	0.2216
50078.8	0.2	0.2223	361.803
50138.1	0.2	0.2194
50198.2	0.2	0.2192
50258.3	0.2	2.4372
50318.4	0.2	0.2221
50378.5	0.2	0.2208	367.511
50437.7	0.2	0.2184
50497.8	0.2	0.2187
50558	0.2	0.2194
50618.1	0.2	0.2209
50678.3	0.2	0.2206	377.34
50737.6	0.2	0.2183
50797.7	0.2	0.219
50857.8	0.2	0.22
50918	0.2	0.22
50978.2	0.2	0.2219	392.24
51037.4	0.2	0.2162
51097.4	0.2	0.2172
51157.5	0.2	0.2187
51217.6	0.2	0.2193
51277.7	0.2	0.221	400.041
51336.9	0.2	0.2149
51397	0.2	0.2182
51457.1	0.2	0.2184
51517.2	0.2	0.218
51577.3	0.2	0.22	406.889
51636.5	0.2	0.2152
51696.7	0.2	0.2156
51756.8	0.2	0.2167
51817	0.2	0.2176
51877.1	0.2	0.2182	410.484
51936.4	0.2	0.2134
51996.5	0.2	0.2132
52056.6	0.2	0.2147
52116.8	0.2	0.2179
52176.9	0.2	0.2172	416.12
52236.1	0.2	0.2124
52296.2	0.2	0.2139
52356.4	0.2	0.2152
52416.5	0.2	0.2151
52476.6	0.2	0.2161	420.97
52535.8	0.2	0.2127
52595.9	0.2	0.2115
52656.1	0.2	0.213
52716.2	0.2	0.2138
52776.3	0.2	0.2157	427.459
52835.6	0.2	0.2086
52895.7	0.2	0.2118
52955.9	0.2	0.2113
53016	0.2	0.2129
53076.2	0.2	0.2141	429.859
53135.4	0.2	0.2093
53195.6	0.2	0.21
53255.7	0.2	0.2105
53315.8	0.2	0.2125
53376	0.2	0.2132	433.854
53435.2	0.2	0.2097
53495.3	0.2	0.2093
53555.4	0.2	0.2101
53615.6	0.2	0.2129
53675.8	0.2	0.2126	438.269
53735	0.2	0.2088
53795.2	0.2	0.2083
53855.3	0.2	-4.6364
53915.5	0.2	0.211
53975.7	0.2	0.2113	440.077
54034.9	0.2	0.2073
54095	0.2	0.2074
54155.2	0.2	0.208
54215.3	0.2	0.209
54275.4	0.2	0.2105	442.947
54334.7	0.2	0.205
54394.8	0.2	0.2055
54455	0.2	0.2077
54515.2	0.2	0.2073
54575.3	0.2	0.2078	438.832
54634.6	0.2	0.2063
54694.7	0.2	0.206
54754.9	0.2	0.2069
54815	0.2	0.2066
54875.2	0.2	0.209	446.715
54934.4	0.2	0.2028
54994.6	0.2	0.205
55054.7	0.2	0.206
55114.7	0.2	0.206
55174.8	0.2	0.2076	446.499
55234.1	0.2	0.2036
55294.2	0.2	0.2046
55354.4	0.2	0.205
55414.5	0.2	0.2075
55474.7	0.2	0.2073	449.228
55533.9	0.2	0.2019
55594.1	0.2	0.2038
55654.3	0.2	0.2051
55714.4	0.2	0.2053
55774.6	0.2	0.2066	450.322
55833.9	0.2	0.2028
55894	0.2	0.2035
55954.1	0.2	0.2041
56014.3	0.2	0.2063
56074.4	0.2	0.2039	444.373
56133.7	0.2	0.2027
56193.8	0.2	0.2023
56253.9	0.2	0.2044
56314	0.2	0.2043
56374.2	0.2	0.2058	452.731
56433.4	0.2	0.2012
56493.5	0.2	0.2043
56553.6	0.2	0.2039
56613.8	0.2	0.2054
56674	0.2	0.2046	451.39
56733.2	0.2	0.2025
56793.4	0.2	0.2024
56853.5	0.2	0.2046
56913.7	0.2	0.2054
56973.9	0.2	0.2074	463.717
57033.1	0.2	0.2026
57093.3	0.2	0.2031
57153.4	0.2	0.2047
57213.6	0.2	0.2069
57273.7	0.2	0.2066	464.522
57333	0.2	0.2036
57393.2	0.2	0.2047
57453.3	0.2	0.2046
57513.3	0.2	0.2077
57573.5	0.2	0.2089	475.882
57632.7	0.2	0.2047
57692.8	0.2	0.2057
57752.9	0.2	0.206
57812.9	0.2	0.2073
57873.1	0.2	0.2085	478.897
57932.3	0.2	0.2039
57992.5	0.2	0.2049
58052.6	0.2	0.2055
58112.8	0.2	0.2079
58172.9	0.2	0.2086	483.689
58232.2	0.2	0.2027
58292.3	0.2	0.203
58352.4	0.2	0.2053
58412.5	0.2	0.2062
58472.6	0.2	0.2068	481.487
58531.9	0.2	0.2068
58592	0.2	0.209
58652.2	0.2	0.2216
58712.3	0.2	0.2202
58772.5	0.2	0.2151	513.967
58831.7	0.2	0.2105
58891.8	0.2	0.2095
58952	0.2	0.2101
59012.1	0.2	0.2115
59072.2	0.2	0.209	500.292
59131.4	0.2	0.2044
59191.6	0.2	0.2071
59251.7	0.2	0.2094
59311.9	0.2	0.2113
59371.9	0.2	0.2133	519.908
59431.2	0.2	0.219
59491.3	0.2	0.2362
59551.4	0.2	0.2063
59611.6	0.2	0.2032
59671.8	0.2	0.2055	499.183
59731	0.2	0.201
59791.1	0.2	0.2013
59851.2	0.2	0.1995
59911.4	0.2	0.2007
59971.6	0.2	0.2023	490.719
60030.8	0.2	0.1978
60090.9	0.2	0.1983
60151.1	0.2	0.1964
60211.2	0.2	0.1975
60271.3	0.2	0.1966	471.889
60330.6	0.2	0.1925
60390.8	0.2	0.1923
60450.9	0.2	0.1928
60511.1	0.2	0.1927
60571.2	0.2	0.1937	460.103
60630.5	0.2	0.1918
60690.7	0.2	0.1896
60750.8	0.2	0.1931
60811	0.2	0.1933
60871.2	0.2	0.194	457.968
60930.4	0.2	0.1907
60990.6	0.2	0.1927
61050.7	0.2	0.1945
61110.9	0.2	0.1949
61171	0.2	0.1959	461.645
61230.3	0.2	0.1924
61290.4	0.2	0.1936
61350.6	0.2	0.1939
61410.7	0.2	0.1952
61470.9	0.2	0.1957	458.976
61530.1	0.2	0.1918
61590.2	0.2	0.1919
61650.4	0.2	0.1941
61710.5	0.2	0.1958
61770.6	0.2	0.1977	463.64
61829.9	0.2	0.1926
61890	0.2	0.194
61950.1	0.2	0.1951
62010.2	0.2	0.1972
62070.4	0.2	0.2	470.616
62129.6	0.2	0.1975
62189.8	0.2	0.1985
62249.9	0.2	0.1992
62309.9	0.2	0.2022
62370.1	0.2	0.2026	479.727
62429.3	0.2	0.2014
62489.4	0.2	0.2024
62549.6	0.2	0.2192
62609.7	0.2	0.2309
62669.9	0.2	0.2068	495.857
62729.1	0.2	0.1964
62789.3	0.2	0.2029
62849.4	0.2	0.2104
62909.6	0.2	0.2238
62969.7	0.2	0.2066	498.291
63028.9	0.2	0.2006
63089	0.2	0.1979
63149.2	0.2	0.1952
63209.3	0.2	0.1944
63269.4	0.2	0.1951	461.33
63328.7	0.2	0.192
63388.8	0.2	0.1918
63448.9	0.2	0.1913
63509.1	0.2	0.1917
63569.2	0.2	0.1911	444.951
63628.5	0.2	0.1876
63688.7	0.2	0.1886
63748.8	0.2	0.1893
63809	0.2	0.19
63869.1	0.2	0.1893	434.321
63928.4	0.2	0.1851
63988.5	0.2	0.1871
64048.6	0.2	0.187
64108.7	0.2	0.1882
64168.8	0.2	0.1888	427.278
64227.9	0.2	0.184
64288.1	0.2	0.1853
64348.2	0.2	0.1854
64408.3	0.2	0.1868
64468.5	0.2	0.1872	416.121
64527.8	0.2	0.1846
64587.9	0.2	0.1846
64648.1	0.2	0.185
64708.3	0.2	0.1858
64768.4	0.2	0.1858	404.564
64827.6	0.2	0.1837
64887.7	0.2	0.1836
64947.9	0.2	0.1848
65008	0.2	0.1852
65068.2	0.2	0.187	401.87
65127.4	0.2	0.1852
65187.6	0.2	0.1845
65247.6	0.2	0.1862
65307.8	0.2	0.1867
65367.9	0.2	0.1865	393.688
65427.1	0.2	0.1837
65487.2	0.2	0.1677
65547.3	0.2	0.18
65607.4	0.2	0.182
65667.6	0.2	0.1826	372.992
65726.8	0.2	0.1788
65787	0.2	0.1795
65847.1	0.2	0.1801
65907.3	0.2	0.182
65967.4	0.2	0.1817	361.239
66026.6	0.2	0.1807
66086.7	0.2	0.1815
66146.8	0.2	0.1832
66206.9	0.2	0.1841
66267	0.2	0.1838	359.645
66326.1	0.2	0.1818
66386.2	0.2	0.1816
66446.4	0.2	0.1842
66506.5	0.2	0.1853
66566.7	0.2	0.1872	363.265
66625.9	0.2	0.1837
66686	0.2	0.184
66746.2	0.2	0.1863
66806.3	0.2	0.187
66866.5	0.2	0.187	356.059
66925.7	0.2	0.1845
66985.9	0.2	0.1861
67046	0.2	0.1867
67106.1	0.2	0.1889
67166.2	0.2	0.1889	356.389
67225.5	0.2	0.1873
67285.7	0.2	0.1882
67345.8	0.2	0.1871
67406	0.2	0.1899
67466.1	0.2	0.1913	359.299
67525.4	0.2	0.1875
67585.5	0.2	0.1895
67645.7	0.2	0.1902
67705.8	0.2	0.1914
67765.9	0.2	0.1923	358.349
67825.1	0.2	0.1912
67885.2	0.2	0.1914
67945.3	0.2	0.1914
68005.5	0.2	0.193
68065.7	0.2	0.1956	366.042
68124.9	0.2	0.1922
68185	0.2	0.1915
68245.1	0.2	0.1933
68305.3	0.2	0.1958
68365.4	0.2	0.1957	364.321
68424.7	0.2	0.1926
68484.8	0.2	0.1936
68544.9	0.2	0.1964
68605.1	0.2	0.1965
68665.2	0.2	0.1967	365.559
68724.4	0.2	0.1945
68784.6	0.2	0.1959
68844.7	0.2	0.1978
68904.9	0.2	0.1983
68965	0.2	0.2017	381.311
69024.3	0.2	0.1975
69084.4	0.2	0.1962
69144.5	0.2	0.2008
69204.7	0.2	0.2004
69264.8	0.2	0.203	386.639
69324	0.2	0.1981
69384.2	0.2	0.2009
69444.3	0.2	0.2019
69504.4	0.2	0.2026
69564.6	0.2	0.205	395.124
69623.8	0.2	0.2017
69683.9	0.2	0.2017
69744.1	0.2	0.204
69804.2	0.2	0.2058
69864.4	0.2	0.2055	399.519
69923.6	0.2	0.2035
69983.8	0.2	0.2048
70043.9	0.2	0.2052
70104.1	0.2	0.2078
70164.2	0.2	0.2096	416.603
70223.5	0.2	0.2036
70283.6	0.2	0.2058
70343.8	0.2	0.2054
70403.9	0.2	0.2076
70464	0.2	0.2097	421.899
70523.3	0.2	0.2067
70583.4	0.2	0.207
70643.5	0.2	0.2097
70703.6	0.2	0.2107
70763.7	0.2	0.2108	430.4
70822.9	0.2	0.2081
70883	0.2	0.2093
70943.2	0.2	0.2096
71003.3	0.2	0.2116
71063.5	0.2	0.2134	445.128
71122.8	0.2	0.2096
71182.9	0.2	0.2112
71243	0.2	0.2128
71303.1	0.2	0.213
71363.2	0.2	0.2158	460.241
71422.4	0.2	0.2119
71482.6	0.2	0.2142
71542.7	0.2	0.2136
71602.8	0.2	0.2151
71662.9	0.2	0.2163	469.725
71722.1	0.2	0.2124
71782.3	0.2	0.2148
71842.4	0.2	0.2178
71902.6	0.2	0.217
71962.8	0.2	0.2178	483.072
72022	0.2	0.2142
72082.1	0.2	0.2158
72142.2	0.2	0.2169
72202.3	0.2	0.2166
72262.5	0.2	0.2208	502.47
72321.8	0.2	0.2145
72381.9	0.2	0.2159
72442	0.2	0.2202
72502.2	0.2	0.2207
72562.3	0.2	0.2217	516.226
72621.5	0.2	0.2174
72681.6	0.2	0.2189
72741.7	0.2	0.2202
72801.9	0.2	0.2202
72862	0.2	0.224	535.083
72921.3	0.2	0.2179
72981.4	0.2	0.2207
73041.6	0.2	0.2211
73101.7	0.2	0.2218
73161.9	0.2	0.2246	549.047
73221.1	0.2	0.2199
73281.3	0.2	0.2223
73341.4	0.2	0.2249
73401.6	0.2	0.2247
73461.8	0.2	0.2244	560.72
73520.9	0.2	0.2194
73581.1	0.2	0.2226
73641.2	0.2	0.2225
73701.4	0.2	0.2258
73761.5	0.2	0.2273	583.077
73820.7	0.2	0.2193
73880.8	0.2	0.2233
73940.9	0.2	0.2242
74001.1	0.2	0.224
74061.2	0.2	0.2284	600.407
74120.4	0.2	0.2217
74180.5	0.2	0.2238
74240.6	0.2	0.2248
74300.7	0.2	0.2261
74360.8	0.2	0.2274	611.167
74420	0.2	0.2209
74480.1	0.2	0.2226
74540.2	0.2	0.2264
74600.3	0.2	0.2251
74660.4	0.2	0.2286	629.052
74719.6	0.2	0.2214
74779.8	0.2	0.2233
74839.9	0.2	0.2239
74899.9	0.2	0.2273
74960.1	0.2	0.2304	649.631
75019.3	0.2	0.2218
75079.4	0.2	0.2225
75139.6	0.2	0.2253
75199.7	0.2	0.2273
75259.8	0.2	0.2288	659.308
75319	0.2	0.2241
75379.1	0.2	0.2238
75439.2	0.2	0.2253
75499.3	0.2	0.2279
75559.4	0.2	0.2287	673.189
75618.7	0.2	0.2221
75678.8	0.2	0.223
75738.9	0.2	0.2259
75799	0.2	0.2263
75859.1	0.2	0.2284	686.582
75918.3	0.2	0.2222
75978.4	0.2	0.2225
76038.5	0.2	0.2245
76098.6	0.2	0.2275
76158.8	0.2	0.2277	698.547
76218	0.2	0.2202
76278.1	0.2	0.2228
76338.2	0.2	0.2261
76398.4	0.2	0.2276
76458.5	0.2	0.2294	718.179
76517.7	0.2	0.2206
76577.8	0.2	0.2248
76637.9	0.2	0.2249
76698	0.2	0.2264
76758.1	0.2	0.2287	730.28
76817.4	0.2	0.2208
76877.5	0.2	0.2237
76937.6	0.2	0.2257
76997.7	0.2	0.2266
77057.8	0.2	0.2277	741.186
77117	0.2	0.2219
77177.1	0.2	0.2212
77237.3	0.2	0.2256
77297.4	0.2	0.2265
77357.5	0.2	0.2282	756.992
77416.8	0.2	0.2204
77476.9	0.2	0.2218
77537.1	0.2	0.2243
77597.2	0.2	0.2258
77657.3	0.2	0.2265	764.903
77716.6	0.2	0.2204
77776.7	0.2	0.2219
77836.8	0.2	0.2262
77896.9	0.2	0.2246
77957	0.2	0.2257	775.402
78016.3	0.2	0.2185
78076.4	0.2	0.2216
78136.5	0.2	0.2239
78196.6	0.2	0.2247
78256.7	0.2	0.2284	797.65
78315.9	0.2	0.2169
78376.1	0.2	0.2197
78436.2	0.2	0.2219
78496.3	0.2	0.2226
78556.4	0.2	0.2263	804.491
78615.6	0.2	0.2161
78675.8	0.2	0.2204
78735.9	0.2	0.2219
78796.1	0.2	0.2226
78856.2	0.2	0.2246	811.705
78915.4	0.2	0.2141
78975.5	0.2	0.2178
79035.6	0.2	0.2198
79095.8	0.2	0.2206
79155.9	0.2	0.222	815.13
79215.1	0.2	0.2148
79275.2	0.2	0.217
79335.3	0.2	0.2194
79395.5	0.2	0.22
79455.6	0.2	0.2213	823.702
79514.8	0.2	0.2133
79574.9	0.2	0.2169
79635	0.2	0.2189
79695.1	0.2	0.2179
79755.2	0.2	0.2227	839.179
79814.4	0.2	0.2118
79874.6	0.2	0.2137
79934.7	0.2	0.2158
79994.8	0.2	0.2188
80054.9	0.2	0.221	844.359
80114.1	0.2	0.2122
80174.2	0.2	0.2149
80234.3	0.2	0.2148
80294.4	0.2	0.217
80354.6	0.2	0.2193	848.985
80413.8	0.2	0.2097
80473.9	0.2	0.2134
80533.9	0.2	0.2137
80594.1	0.2	0.2144
80654.2	0.2	0.2176	852.799
80713.4	0.2	0.2109
80773.5	0.2	0.2103
80833.6	0.2	0.2122
80893.7	0.2	0.2166
80953.8	0.2	0.2161	856.154
81013.1	0.2	0.2089
81073.1	0.2	0.2099
81133.3	0.2	0.2118
81193.3	0.2	0.2109
81253.5	0.2	0.2138	856.292
81312.7	0.2	0.2056
81372.8	0.2	0.2082
81432.9	0.2	0.2099
81493	0.2	0.2131
81553.1	0.2	0.2133	861.49
81612.3	0.2	0.2045
81672.4	0.2	0.2064
81732.6	0.2	0.2092
81792.7	0.2	0.209
81852.8	0.2	0.2121	864.048
81912.1	0.2	0.2049
81972.2	0.2	0.2061
82032.4	0.2	0.2054
82092.5	0.2	0.2097
82152.6	0.2	0.2099	862.2
82211.8	0.2	0.2046
82271.9	0.2	0.2044
82332	0.2	0.2068
82392.2	0.2	0.2084
82452.3	0.2	0.2101	867.986
82511.6	0.2	0.2026
82571.6	0.2	0.2022
82631.8	0.2	0.205
82691.9	0.2	0.2079
82752	0.2	0.2073	863.088
82811.2	0.2	0.2019
82871.3	0.2	0.2011
82931.4	0.2	0.2043
82991.5	0.2	0.2066
83051.6	0.2	0.2067	864.605
83110.9	0.2	0.2006
83171	0.2	0.2038
83231.1	0.2	0.2043
83291.2	0.2	0.2051
83351.3	0.2	0.2069	868.829
83410.5	0.2	0.1983
83470.7	0.2	0.2004
83530.8	0.2	0.203
83590.9	0.2	0.2054
83651.1	0.2	0.2057	868.004
83710.3	0.2	0.1957
83770.4	0.2	0.198
83830.5	0.2	0.2026
83890.6	0.2	0.2032
83950.8	0.2	0.2067	874.451
84010	0.2	0.1981
84070.1	0.2	0.1976
84130.2	0.2	0.2
84190.4	0.2	0.2005
84250.5	0.2	0.2026	863.382
84309.7	0.2	0.198
84369.8	0.2	0.1971
84429.9	0.2	0.2007
84490.1	0.2	0.2012
84550.2	0.2	0.2024	863.902
84609.5	0.2	0.1951
84669.6	0.2	0.1964
84729.7	0.2	0.1986
84789.8	0.2	0.2009
84849.9	0.2	0.2029	866.901
84909.1	0.2	0.192
84969.2	0.2	0.1964
85029.3	0.2	0.2004
85089.5	0.2	0.2001
85149.6	0.2	0.2018	864.394
85208.9	0.2	0.1936
85268.9	0.2	0.1954
85329	0.2	0.1973
85389.2	0.2	0.1988
85449.3	0.2	0.2	859.097
85508.5	0.2	0.1942
85568.7	0.2	0.1942
85628.7	0.2	0.1987
85688.9	0.2	0.196
85749	0.2	0.1981	852.604
85808.2	0.2	0.193
85868.3	0.2	0.1926
85928.4	0.2	0.1965
85988.6	0.2	0.1984
86048.7	0.2	0.201	861.769
86107.9	0.2	0.1925
86168	0.2	0.1939
86228.1	0.2	0.1962
86288.2	0.2	0.1993
86348.4	0.2	0.1982	852.482
86407.5	0.2	0.1903
86467.7	0.2	0.192
86527.8	0.2	0.196
86587.9	0.2	0.1966
86648.1	0.2	0.197	847.442
86707.3	0.2	0.1912
86767.4	0.2	0.1937
86827.6	0.2	0.1957
86887.7	0.2	0.1968
86947.9	0.2	0.1995	854.622
87007.1	0.2	0.1916
87067.2	0.2	0.1926
87127.3	0.2	0.1946
87187.4	0.2	0.1956
87247.6	0.2	0.198	849.053
87306.8	0.2	0.1904
87366.9	0.2	0.1908
87427	0.2	0.1935
87487.1	0.2	0.195
87547.2	0.2	0.1965	842.886
87606.4	0.2	0.1915
87666.5	0.2	0.1917
87726.6	0.2	0.1938
87786.8	0.2	0.1972
87846.8	0.2	0.198	846.261
87906	0.2	0.1926
87966.1	0.2	0.1908
88026.2	0.2	0.1934
88086.4	0.2	0.1943
88146.5	0.2	0.1971	842.16
88205.7	0.2	0.1894
88265.8	0.2	0.1904
88325.9	0.2	0.1938
88386.1	0.2	0.1955
88446.2	0.2	0.1951	833.585
88505.5	0.2	0.188
88565.6	0.2	0.1903
88625.7	0.2	0.1913
88685.9	0.2	0.1932
88746	0.2	0.196	834.433
88805.2	0.2	0.1888
88865.3	0.2	0.19
88925.4	0.2	0.1902
88985.5	0.2	0.1932
89045.6	0.2	0.195	828.881
89104.8	0.2	0.1884
89164.9	0.2	0.1906
89225.1	0.2	0.192
89285.2	0.2	0.1918
89345.3	0.2	0.1947	825.514
89404.5	0.2	0.187
89464.6	0.2	0.1887
89524.7	0.2	0.19
89584.8	0.2	0.194
89644.9	0.2	0.1946	822.503
89704.2	0.2	0.1884
89764.2	0.2	0.189
89824.4	0.2	0.1909
89884.5	0.2	0.1929
89944.6	0.2	0.1931	814.553
90003.8	0.2	0.1867
90063.9	0.2	0.1899
90124.1	0.2	0.1908
90184.1	0.2	0.1938
90244.3	0.2	0.1934	812.219
90303.5	0.2	0.1881
90363.6	0.2	0.1884
90423.8	0.2	0.1923
90483.9	0.2	0.1931
90544	0.2	0.1942	811.672
90603.2	0.2	0.1863
90663.3	0.2	0.1892
90723.4	0.2	0.19
90783.5	0.2	0.1919
90843.6	0.2	0.1941	808.305
90902.9	0.2	0.1872
90963	0.2	0.1894
91023.1	0.2	0.1901
91083.2	0.2	0.1932
91143.3	0.2	0.1932	802.239
91202.5	0.2	0.1882
91262.6	0.2	0.1909
91322.7	0.2	0.1913
91382.9	0.2	0.1943
91442.9	0.2	0.1948	804.587
91502.2	0.2	0.1882
91562.3	0.2	0.1882
91622.4	0.2	0.1918
91682.5	0.2	0.1924
91742.6	0.2	0.1943	800.186
91801.9	0.2	0.1877
91862	0.2	0.1894
91922.1	0.2	0.1917
91982.2	0.2	0.1927
92042.3	0.2	0.1946	798.209
92101.5	0.2	0.1879
92161.6	0.2	0.1908
92221.7	0.2	0.1904
92281.8	0.2	0.194
92341.9	0.2	0.1969	803.621
92401.1	0.2	0.1903
92461.2	0.2	0.1901
92521.3	0.2	0.1914
92581.4	0.2	0.194
92641.5	0.2	0.1942	792.74
92700.7	0.2	0.1897
92760.8	0.2	0.1906
92820.9	0.2	0.1921
92881	0.2	0.1931
92941.1	0.2	0.1959	795.567
93000.4	0.2	0.1894
93060.5	0.2	0.1913
93120.7	0.2	0.1921
93180.9	0.2	0.1932
93241	0.2	0.1961	794.362
93300.2	0.2	0.1893
93360.3	0.2	0.1914
93420.4	0.2	0.1922
93480.5	0.2	0.1948
93540.6	0.2	0.1965	793.957
93599.8	0.2	0.1917
93659.9	0.2	0.1922
93720.1	0.2	0.1943
93780.1	0.2	0.1953
93840.3	0.2	0.1969	793.386
93899.5	0.2	0.1908
93959.6	0.2	0.1929
94019.8	0.2	0.1942
94079.9	0.2	0.1953
94140	0.2	0.196	788.886
94199.2	0.2	0.1911
94259.3	0.2	0.1916
94319.4	0.2	0.1933
94379.5	0.2	0.197
94439.6	0.2	0.1973	791.291
94498.9	0.2	0.1907
94559	0.2	0.1917
94619.1	0.2	0.1953
94679.2	0.2	0.1958
94739.3	0.2	0.1976	790.901
94798.5	0.2	0.1919
94858.6	0.2	0.1933
94918.7	0.2	0.1946
94978.8	0.2	0.196
95038.9	0.2	0.1984	792.682
95098.1	0.2	0.1913
95158.2	0.2	0.1934
95218.3	0.2	0.1953
95278.4	0.2	0.1981
95338.5	0.2	0.2001	797.906
95397.7	0.2	0.193
95457.9	0.2	0.1934
95518	0.2	0.1949
95578.1	0.2	0.1992
95638.2	0.2	0.1978	789.884
95697.4	0.2	0.1919
95757.5	0.2	-1.9304
95817.6	0.2	0.1965
95877.7	0.2	0.1981
95937.8	0.2	0.1992	793.735
95997	0.2	0.1944
96057.1	0.2	0.1946
96117.2	0.2	0.1975
96177.3	0.2	0.2002
96237.4	0.2	0.2003	797.239
96296.6	0.2	0.1923
96356.7	0.2	0.1947
96416.8	0.2	0.1963
96476.9	0.2	0.2
96537	0.2	0.2016	801.794
96596.2	0.2	0.1934
96656.3	0.2	0.1958
96716.5	0.2	0.1972
96776.6	0.2	0.1981
96836.6	0.2	0.2001	797.387
96895.9	0.2	0.1951
96955.9	0.2	0.1945
97016	0.2	0.1986
97076.2	0.2	0.1985
97136.3	0.2	0.2009	800.264
97195.5	0.2	0.1937
97255.6	0.2	0.1969
97315.8	0.2	0.1987
97375.9	0.2	0.2002
97436	0.2	0.2028	807.161
97495.2	0.2	0.1947
97555.3	0.2	0.1967
97615.4	0.2	0.1973
97675.6	0.2	0.2001
97735.7	0.2	0.2004	800.156
97794.9	0.2	0.1938
97855	0.2	0.1961
97915.1	0.2	0.199
97975.2	0.2	0.2019
98035.3	0.2	0.2037	811.951
98094.6	0.2	0.1969
98154.7	0.2	0.1963
98214.8	0.2	0.1994
98274.9	0.2	0.2017
98335	0.2	0.2027	810.464
98394.2	0.2	0.1968
98454.3	0.2	0.1985
98514.4	0.2	0.1984
98574.5	0.2	0.2039
98634.6	0.2	0.2034	814.324
98693.8	0.2	0.1971
98753.9	0.2	0.1964
98814.1	0.2	0.2008
98874.2	0.2	0.2031
98934.3	0.2	0.2031	814.822
98993.5	0.2	0.1954
99053.6	0.2	0.1974
99113.7	0.2	0.1993
99173.8	0.2	0.2043
99233.9	0.2	0.2026	814.706
99293.2	0.2	0.1988
99353.3	0.2	0.1974
99413.4	0.2	0.2013
99473.5	0.2	0.2035
99533.6	0.2	0.205	824.246
99592.8	0.2	0.1971
99652.9	0.2	0.1999
99713	0.2	0.2018
99773.1	0.2	0.2036
99833.2	0.2	0.2032	820.505
99892.4	0.2	0.1961
99952.6	0.2	0.2007
100013	0.2	0.2024
100073	0.2	0.2037
100133	0.2	0.2024	819.217
100192	0.2	0.1961
100252	0.2	0.1995
100312	0.2	0.203
100372	0.2	0.2054
100432	0.2	0.2049	829.314
100492	0.2	0.1987
100552	0.2	0.1994
100612	0.2	0.2013
100672	0.2	0.2022
100732	0.2	0.207	839.009
100791	0.2	0.1977
100851	0.2	0.1997
100912	0.2	0.2013
100972	0.2	0.2028
101032	0.2	0.2052	836.245
101091	0.2	0.1989
101151	0.2	0.2005
101211	0.2	0.2031
101271	0.2	0.2049
101331	0.2	0.2057	840.613
101391	0.2	0.1985
101451	0.2	0.2004
101511	0.2	0.2014
101571	0.2	0.2036
101631	0.2	0.2059	844.152
101690	0.2	0.1994
101750	0.2	0.1994
101810	0.2	0.203
101871	0.2	0.2033
101931	0.2	0.2045	842.382
101990	0.2	0.1981
102050	0.2	0.1999
102110	0.2	0.202
102170	0.2	0.2043
102230	0.2	0.2065	851.396
102290	0.2	0.1982
102350	0.2	0.2002
102410	0.2	0.201
102470	0.2	0.2031
102530	0.2	0.2043	847.109
102589	0.2	0.1978
102649	0.2	0.1991
102709	0.2	0.2023
102769	0.2	0.2048
102830	0.2	0.2051	852.021
102889	0.2	0.1983
102949	0.2	0.1993
103009	0.2	0.2022
103069	0.2	0.2048
103129	0.2	0.207	861.126
103188	0.2	0.2004
103249	0.2	0.2008
103309	0.2	0.2011
103369	0.2	0.2035
103429	0.2	0.2054	858.952
103488	0.2	0.2001
103548	0.2	0.199
103608	0.2	0.2024
103668	0.2	0.2029
103729	0.2	0.2065	865.573
103788	0.2	0.1981
103848	0.2	0.1995
103908	0.2	0.2028
103968	0.2	0.2029
104028	0.2	0.2062	867.881
104087	0.2	0.1977
104148	0.2	0.2002
104208	0.2	0.2028
104268	0.2	0.2029
104328	0.2	0.2055	868.579
104387	0.2	0.1973
104447	0.2	0.1993
104507	0.2	0.2016
104567	0.2	0.2046
104627	0.2	0.2053	870.558
104687	0.2	0.1978
104747	0.2	0.2007
104807	0.2	0.2016
104867	0.2	0.2035
104927	0.2	0.2045	870.363
104986	0.2	0.196
105046	0.2	0.1995
105107	0.2	0.2002
105167	0.2	0.2026
105227	0.2	0.2071	881.567
105286	0.2	0.196
105346	0.2	0.1998
105406	0.2	0.2018
105466	0.2	0.2028
105526	0.2	0.2048	877.117
105586	0.2	0.1962
105646	0.2	0.1997
105706	0.2	0.2014
105766	0.2	0.2026
105826	0.2	0.2028	872.547
105885	0.2	0.1966
105945	0.2	0.1979
106005	0.2	0.1999
106065	0.2	0.2029
106126	0.2	0.2031	874.967
106185	0.2	0.1971
106245	0.2	0.1976
106305	0.2	0.1986
106365	0.2	0.2032
106425	0.2	0.2038	879.003
106484	0.2	0.1961
106545	0.2	0.1997
106605	0.2	0.2
106665	0.2	0.2011
106725	0.2	0.203	878.207
106784	0.2	0.1955
106844	0.2	0.1963
106904	0.2	0.1986
106964	0.2	0.2009
107025	0.2	0.2028	878.985
107084	0.2	0.1958
107144	0.2	0.1958
107204	0.2	0.1987
107264	0.2	-0.5152
107324	0.2	0.2015	875.658
107384	0.2	0.1935
107444	0.2	0.196
107504	0.2	0.1983
107564	0.2	0.1999
107624	0.2	0.2028	881.025
107683	0.2	0.1931
107743	0.2	0.1957
107804	0.2	0.1977
107864	0.2	0.2009
107924	0.2	0.2024	881.001
107983	0.2	0.193
108043	0.2	0.1971
108103	0.2	0.1973
108163	0.2	0.1989
108223	0.2	0.2024	882.192
108283	0.2	0.1934
108343	0.2	0.1946
108403	0.2	0.1974
108463	0.2	0.1989
108523	0.2	0.2008	877.971
108582	0.2	0.1949
108642	0.2	0.1952
108703	0.2	0.1976
108763	0.2	0.2
108823	0.2	0.2013	880.141
108882	0.2	0.1937
108942	0.2	0.196
109002	0.2	0.1965
109062	0.2	0.1987
109122	0.2	0.2015	881.491
109182	0.2	0.1937
109242	0.2	0.1944
109302	0.2	0.1972
109362	0.2	0.1989
109422	0.2	0.2011	880.698
109481	0.2	0.1943
109541	0.2	0.1943
109602	0.2	0.1972
109662	0.2	0.198
109722	0.2	0.2008	880.17
109781	0.2	0.1915
109841	0.2	0.1961
109901	0.2	0.1962
109962	0.2	0.1984
110022	0.2	0.2013	882.361
110081	0.2	0.1918
110141	0.2	0.1941
110201	0.2	0.1967
110261	0.2	0.1978
110321	0.2	0.1986	873.683
110381	0.2	0.1919
110441	0.2	0.194
110501	0.2	0.1962
110561	0.2	0.1982
110621	0.2	0.1996	876.343
110680	0.2	0.1915
110740	0.2	0.1938
110800	0.2	0.1976
110861	0.2	0.198
110921	0.2	0.1989	873.857
110980	0.2	0.1916
111040	0.2	0.1941
111100	0.2	0.197
111160	0.2	0.1975
111220	0.2	0.1992	874.196
111279	0.2	0.1925
111340	0.2	6.9239
111400	0.2	0.1945
111460	0.2	0.1977
111520	0.2	0.1998	876.02
111579	0.2	0.1921
111639	0.2	0.193
111699	0.2	0.1954
111759	0.2	0.1964
111820	0.2	0.1997	875.348
111879	0.2	0.1922
111939	0.2	0.1929
111999	0.2	0.196
112059	0.2	0.1974
112119	0.2	0.1989	872.654
112178	0.2	0.1911
112238	0.2	0.1944
112299	0.2	0.1953
112359	0.2	0.1955
112419	0.2	0.1991	872.751
112478	0.2	0.1917
112538	0.2	0.1941
112598	0.2	0.1958
112658	0.2	0.198
112718	0.2	0.1987	870.709
112778	0.2	0.1894
112838	0.2	0.1942
112898	0.2	0.1959
112958	0.2	0.1971
113018	0.2	0.1989	871.007
113077	0.2	0.1905
113137	0.2	0.1919
113198	0.2	0.1965
113258	0.2	0.1981
113318	0.2	0.1988	870.038
113377	0.2	0.1929
113437	0.2	0.1941
113497	0.2	0.1951
113557	0.2	0.1956
113617	0.2	0.1986	868.62
113677	0.2	0.191
113737	0.2	0.1937
113797	0.2	0.1937
113857	0.2	0.1953
113917	0.2	0.1988	868.682
113976	0.2	0.1917
114036	0.2	0.1934
114097	0.2	0.1947
114157	0.2	0.1967
114217	0.2	0.1993	869.824
114276	0.2	0.1917
114336	0.2	0.193
114396	0.2	0.1957
114456	0.2	0.1972
114517	0.2	0.1992	869.229
114576	0.2	0.1924
114636	0.2	0.1927
114696	0.2	0.1966
114756	0.2	0.1982
114816	0.2	0.1995	869.957
114875	0.2	0.1911
114935	0.2	0.1933
114996	0.2	0.1947
115056	0.2	0.1982
115116	0.2	0.1984	865.853
115175	0.2	0.1898
115235	0.2	0.1928
115295	0.2	0.1951
115355	0.2	0.1965
115415	0.2	0.1985	865.265
115475	0.2	0.1921
115535	0.2	0.1934
115595	0.2	0.1948
115655	0.2	0.196
115715	0.2	0.1983	863.785
115774	0.2	0.191
115834	0.2	0.1934
115895	0.2	0.1942
115955	0.2	0.1969
116015	0.2	0.1976	860.655
116074	0.2	0.1903
116134	0.2	0.1925
116194	0.2	0.1959
116254	0.2	0.196
116314	0.2	0.1972	857.927
116374	0.2	0.192
116434	0.2	0.1917
116494	0.2	0.1937
116554	0.2	0.1961
116614	0.2	0.1997	865.332
116673	0.2	0.1895
116733	0.2	0.193
116793	0.2	0.1959
116854	0.2	0.1965
116914	0.2	0.1981	859.712
116973	0.2	0.1912
117033	0.2	0.1943
117093	0.2	0.194
117153	0.2	0.1973
117213	0.2	0.1984	859.511
117272	0.2	0.1905
117333	0.2	0.1964
117393	0.2	0.1946
117453	0.2	0.1973
117513	0.2	0.1976	855.932
117572	0.2	0.1917
117632	0.2	0.1943
117692	0.2	0.1943
117753	0.2	0.1959
117813	0.2	0.197	852.881
117872	0.2	0.191
117932	0.2	0.1916
117992	0.2	0.1943
118052	0.2	0.1956
118113	0.2	0.1968	850.438
118172	0.2	0.1909
118232	0.2	0.1931
118292	0.2	0.1945
118352	0.2	0.1962
118412	0.2	0.1979	852.779
118471	0.2	0.1892
118532	0.2	0.1937
118592	0.2	0.195
118652	0.2	5.4212
118712	0.2	0.1981	852.598
118771	0.2	0.1929
118831	0.2	0.1929
118891	0.2	0.1965
118952	0.2	0.1967
119012	0.2	0.1986	853.365
119071	0.2	0.1919
119131	0.2	0.1948
119191	0.2	0.1975
119251	0.2	0.1979
119311	0.2	0.2	857.335
119371	0.2	0.1903
119431	0.2	0.1932
119491	0.2	0.1956
119551	0.2	0.197
119611	0.2	0.1993	855.083
119670	0.2	0.1919
119730	0.2	0.1942
119791	0.2	0.1961
119851	0.2	0.1996
119911	0.2	0.1998	856.587
119970	0.2	0.1926
120030	0.2	0.1967
120090	0.2	0.1944
120150	0.2	0.1993
120211	0.2	0.1998	856.172
120270	0.2	0.1935
120330	0.2	0.1937
120390	0.2	0.1957
120450	0.2	0.1981
120510	0.2	0.199	853.332
120569	0.2	0.1915
120630	0.2	0.1938
120690	0.2	0.1956
120750	0.2	0.1978
120810	0.2	0.1985	850.98
120869	0.2	0.1903
120929	0.2	0.1941
120989	0.2	0.1955
121049	0.2	0.1974
121109	0.2	0.2021	862.938
121169	0.2	0.1923
121229	0.2	0.1952
121289	0.2	0.1975
121349	0.2	0.1977
121409	0.2	0.2005	858.332
121468	0.2	0.193
121529	0.2	0.1952
121589	0.2	0.1965
121649	0.2	0.1973
121709	0.2	0.1984	851.389
121768	0.2	0.1937
121828	0.2	0.1959
121888	0.2	0.1962
121948	0.2	0.1981
122009	0.2	0.1976	847.796
122068	0.2	0.1938
122128	0.2	0.1947
122188	0.2	0.1955
122248	0.2	0.1985
122308	0.2	0.1994	852.996
122368	0.2	0.1933
122428	0.2	0.1955
122488	0.2	0.1966
122548	0.2	0.2004
122608	0.2	0.2005	856.265
122667	0.2	0.1938
122727	0.2	0.1947
122788	0.2	0.1968
122848	0.2	0.1984
122908	0.2	0.1998	854.26
122967	0.2	0.1953
123027	0.2	0.1942
123087	0.2	0.1973
123148	0.2	0.1987
123208	0.2	0.2018	861.08
123267	0.2	0.1938
123327	0.2	0.1961
123387	0.2	0.1968
123447	0.2	0.1973
123507	0.2	0.1994	853.564
123567	0.2	0.1933
123627	0.2	0.1972
123687	0.2	0.1967
123747	0.2	0.1992
123807	0.2	0.2021	862.698
123866	0.2	0.1944
123927	0.2	0.1953
123987	0.2	0.1981
124047	0.2	0.1992
124107	0.2	0.2025	865.012
124166	0.2	0.1938
124226	0.2	0.1957
124287	0.2	0.1976
124347	0.2	0.2001
124407	0.2	0.2023	865.7
124466	0.2	0.1962
124526	0.2	0.1943
124586	0.2	0.1984
124647	0.2	0.2005
124707	0.2	0.2019	865.531
124766	0.2	0.1935
124826	0.2	0.1973
124886	0.2	0.1989
124946	0.2	0.2008
125006	0.2	0.2039	873.533
125066	0.2	0.1953
125126	0.2	0.1972
125186	0.2	0.1976
125246	0.2	0.2007
125306	0.2	0.2028	871.388
125366	0.2	0.1953
125426	0.2	0.1977
125486	0.2	0.1984
125546	0.2	0.2007
125606	0.2	0.2023	871.008
125665	0.2	0.1949
125725	0.2	0.1954
125786	0.2	0.1979
125846	0.2	0.2008
125906	0.2	0.2015	869.55
125965	0.2	0.1933
126025	0.2	0.1978
126085	0.2	4.8201
126146	0.2	0.1999
126206	0.2	0.2035	877.099
126265	0.2	0.1938
126325	0.2	0.1959
126385	0.2	0.1978
126445	0.2	0.2016
126505	0.2	0.2028	876.625
126565	0.2	0.1939
126625	0.2	0.1972
126685	0.2	0.1992
126745	0.2	0.2006
126805	0.2	0.2014	872.915
126864	0.2	0.1936
126925	0.2	0.1953
126985	0.2	0.197
127045	0.2	0.1988
127105	0.2	0.201	872.477
127164	0.2	0.1943
127224	0.2	0.1968
127284	0.2	0.1997
127345	0.2	0.2012
127405	0.2	0.2002	869.934
127464	0.2	0.1941
127524	0.2	0.1965
127584	0.2	0.1971
127644	0.2	0.2026
127704	0.2	0.2018	875.763
127764	0.2	0.1951
127824	0.2	0.1971
127884	0.2	0.1975
127944	0.2	0.1998
128004	0.2	0.2024	878.717
128063	0.2	0.1941
128124	0.2	0.197
128184	0.2	0.1964
128244	0.2	0.2009
128304	0.2	0.2001	872.023
128363	0.2	0.1932
128423	0.2	0.194
128483	0.2	0.1978
128544	0.2	0.1987
128604	0.2	0.2017	877.545
128663	0.2	0.1941
128723	0.2	0.1956
128783	0.2	0.1961
128843	0.2	0.2004
128903	0.2	0.2009	875.471
128963	0.2	0.1942
129023	0.2	0.1968
129083	0.2	0.1979
129143	0.2	0.2001
129203	0.2	0.201	876.438
129262	0.2	0.1936
129322	0.2	0.1945
129382	0.2	0.196
129443	0.2	0.1993
129503	0.2	0.2015	878.748
129562	0.2	0.1932
129622	0.2	0.1962
129682	0.2	0.1979
129742	0.2	0.1983
129802	0.2	0.201	877.614
129862	0.2	0.1931
129922	0.2	0.1966
129982	0.2	0.1987
130042	0.2	0.1998
130102	0.2	0.2006	876.745
130161	0.2	0.1931
130221	0.2	0.1961
130281	0.2	0.1972
130342	0.2	0.1992
130402	0.2	0.2029	885.091
130461	0.2	0.1928
130521	0.2	0.1961
130581	0.2	0.1954
130641	0.2	0.2007
130701	0.2	0.2014	881.366
130761	0.2	0.1922
130821	0.2	0.1939
130881	0.2	0.1976
130941	0.2	0.1985
131001	0.2	0.1994	875.172
131060	0.2	0.1931
131121	0.2	0.1948
131181	0.2	0.1964
131241	0.2	0.1972
131301	0.2	0.2001	877.323
131360	0.2	0.1932
131421	0.2	0.1947
131481	0.2	0.1973
131541	0.2	0.1991
131601	0.2	0.2	877.053
131660	0.2	0.1931
131720	0.2	0.1949
131781	0.2	0.1972
131841	0.2	0.1985
131901	0.2	0.2008	879.554
131960	0.2	0.1944
132020	0.2	0.1933
132080	0.2	0.1969
132140	0.2	0.1977
132201	0.2	0.1993	874.878
132260	0.2	0.1915
132320	0.2	0.1949
132380	0.2	0.1961
132440	0.2	0.1982
132501	0.2	0.2011	880.752
132560	0.2	0.1934
132620	0.2	0.1933
132680	0.2	0.1964
132740	0.2	0.1977
132800	0.2	0.2002	878.181
132860	0.2	0.1925
132920	0.2	0.1934
132980	0.2	0.1956
133040	0.2	0.1984
133100	0.2	0.1993	875.027
133159	0.2	0.1933
133220	0.2	0.1932
133280	0.2	0.1964
133340	0.2	0.1992
133400	0.2	0.2019	883.706
133459	0.2	0.1928
133519	0.2	0.1927
133579	0.2	0.1958
133640	0.2	0.1988
133700	0.2	0.1996	876.702
133759	0.2	0.1928
133819	0.2	0.1935
133879	0.2	0.1962
133939	0.2	0.1972
134000	0.2	0.2001	878.145
134059	0.2	0.1916
134119	0.2	0.1947
134179	0.2	0.1959
134239	0.2	0.1977
134299	0.2	0.2	877.931
134359	0.2	0.1921
134419	0.2	0.1938
134479	0.2	0.1956
134539	0.2	0.1979
134599	0.2	0.2001	878.313
134658	0.2	0.192
134718	0.2	0.1949
134779	0.2	0.1953
134839	0.2	0.1986
134899	0.2	0.2006	880.113
134958	0.2	0.1923
135018	0.2	0.1945
135078	0.2	0.1943
135139	0.2	0.1969
135199	0.2	0.1996	876.866
135258	0.2	0.1912
135318	0.2	0.1926
135378	0.2	0.1967
135438	0.2	0.1981
135499	0.2	0.1986	873.362
135558	0.2	0.1916
135618	0.2	0.1935
135678	0.2	0.1955
135738	0.2	0.1985
135798	0.2	0.1988	873.362
135858	0.2	0.192
135918	0.2	0.1949
135978	0.2	0.1963
136038	0.2	0.1976
136098	0.2	0.2	876.953
136157	0.2	0.1936
136217	0.2	0.1922
136278	0.2	0.1953
136338	0.2	0.1971
136398	0.2	0.1984	871.246
136457	0.2	0.1932
136517	0.2	0.1964
136577	0.2	0.1974
136638	0.2	0.1971
136698	0.2	0.1992	873.302
136757	0.2	0.1911
136817	0.2	0.1949
136877	0.2	0.1954
136937	0.2	0.1974
136998	0.2	0.2013	880.392
137057	0.2	0.1931
137117	0.2	0.1925
137177	0.2	0.1956
137237	0.2	0.1979
137298	0.2	0.1995	874.552
137357	0.2	0.1924
137417	0.2	0.1946
137477	0.2	0.1965
137537	0.2	0.1998
137597	0.2	0.2007	878.571
137657	0.2	0.1919
137717	0.2	0.1937
137777	0.2	0.1956
137837	0.2	0.1989
137897	0.2	0.1995	874.748
137956	0.2	0.1929
138017	0.2	0.1943
138077	0.2	0.1963
138137	0.2	0.1998
138197	0.2	0.2008	879.122
138256	0.2	0.1923
138316	0.2	0.1932
138377	0.2	0.1956
138437	0.2	0.1968
138497	0.2	0.2001	876.866
138556	0.2	0.1926
138616	0.2	0.1953
138676	0.2	0.1981
138737	0.2	0.1984
138797	0.2	0.2008	879.381
138856	0.2	0.1938
138916	0.2	0.1948
138976	0.2	0.1938
139036	0.2	0.1991
139097	0.2	0.1992	874.088
139156	0.2	0.1941
139216	0.2	0.1954
139276	0.2	0.1974
139336	0.2	0.1976
139396	0.2	0.1993	874.151
139456	0.2	0.1923
139516	0.2	0.1943
139576	0.2	0.1976
139636	0.2	0.1982
139696	0.2	0.2008	878.996
139755	0.2	0.1911
139816	0.2	0.1951
139876	0.2	0.1952
139936	0.2	0.1963
139996	0.2	0.1993	874.091
140055	0.2	0.1914
140115	0.2	0.1934
140176	0.2	0.1958
140236	0.2	0.1991
140296	0.2	0.1998	875.665
140355	0.2	0.1923
140415	0.2	0.1942
140475	0.2	0.1964
140536	0.2	0.1986
140596	0.2	0.2009	879.221
140655	0.2	0.1914
140715	0.2	0.1935
140775	0.2	0.1949
140835	0.2	0.1991
140896	0.2	0.1985	871.402
140955	0.2	0.1924
141015	0.2	0.1939
141075	0.2	0.1961
141135	0.2	0.1991
141195	0.2	0.2009	879.051
141255	0.2	0.1927
141315	0.2	0.1931
141375	0.2	0.1969
141435	0.2	0.1998
141495	0.2	0.2	876.246
141555	0.2	0.1924
141615	0.2	0.1939
141675	0.2	0.1956
141735	0.2	0.1976
141795	0.2	0.2008	879.199
141854	0.2	0.1914
141915	0.2	0.1925
141975	0.2	0.1963
142035	0.2	0.1982
142095	0.2	0.1999	876.547
142154	0.2	0.1937
142214	0.2	0.1934
142275	0.2	0.1941
142335	0.2	0.1972
142395	0.2	0.1985	871.284
142454	0.2	0.1918
142514	0.2	0.195
142574	0.2	0.1944
142634	0.2	0.1983
142695	0.2	0.1984	870.412
142754	0.2	0.1928
142814	0.2	0.1938
142874	0.2	0.1943
142934	0.2	0.1981
142995	0.2	0.1993	872.869
143054	0.2	0.1918
143114	0.2	0.1933
143174	0.2	0.1968
143234	0.2	0.1987
143294	0.2	0.199	871.235
143354	0.2	0.1939
143414	0.2	0.191
143474	0.2	0.1947
143534	0.2	0.1973
143594	0.2	0.2001	874.556
143653	0.2	0.1927
143714	0.2	0.193
143774	0.2	0.1959
143834	0.2	0.1975
143894	0.2	0.2002	875.029
143953	0.2	0.1916
144013	0.2	0.1946
144074	0.2	0.1947
144134	0.2	0.1996
144194	0.2	0.2008	877.072
144253	0.2	0.191
144313	0.2	0.1925
144373	0.2	0.1969
144434	0.2	0.1983
144494	0.2	0.1997	873.851
144553	0.2	0.1916
144613	0.2	0.1955
144673	0.2	0.1961
144733	0.2	0.2001
144793	0.2	0.2005	876.385
144853	0.2	0.1935
144913	0.2	0.1932
144973	0.2	0.1965
145033	0.2	0.1977
145093	0.2	0.2011	878.916
145152	0.2	0.1922
145213	0.2	0.1944
145273	0.2	0.1956
145333	0.2	0.1989
145393	0.2	0.2	875.644
145452	0.2	0.1926
145512	0.2	0.1938
145573	0.2	0.1972
145633	0.2	0.1967
145693	0.2	0.1996	874.258
145752	0.2	0.1922
145812	0.2	0.1945
145872	0.2	0.1953
145932	0.2	0.1966
145993	0.2	0.1989	871.509
146052	0.2	0.1929
146112	0.2	0.1959
146172	0.2	0.1962
146232	0.2	0.1969
146292	0.2	0.2013	879.269
146352	0.2	0.1924
146412	0.2	0.1944
146472	0.2	0.196
146532	0.2	0.1968
146592	0.2	0.2	875.58
146652	0.2	0.1919
146712	0.2	0.1954
146772	0.2	0.1954
146832	0.2	0.197
146892	0.2	0.1986	870.703
146951	0.2	0.1919
147012	0.2	0.195
147072	0.2	0.1955
147132	0.2	0.1977
147192	0.2	0.1987	870.171
147251	0.2	0.1918
147311	0.2	0.195
147371	0.2	0.1958
147432	0.2	0.1977
147492	0.2	0.2003	875.238
147551	0.2	0.1928
147611	0.2	0.1934
147671	0.2	0.1968
147731	0.2	0.198
147792	0.2	0.1988	870.013
147851	0.2	0.1921
147911	0.2	0.1926
147971	0.2	0.1949
148031	0.2	0.1958
148091	0.2	0.1983	867.758
148151	0.2	0.1918
148211	0.2	0.1924
148271	0.2	0.1946
148331	0.2	0.1965
148391	0.2	0.1976	864.4
148450	0.2	0.1905
148510	0.2	0.1919
148571	0.2	0.1962
148631	0.2	0.195
148691	0.2	0.1986	866.63
148750	0.2	0.1929
148810	0.2	0.1939
148870	0.2	0.1955
148931	0.2	0.1968
148991	0.2	0.1992	868.001
149050	0.2	0.1918
149110	0.2	0.1944
149170	0.2	0.1941
149230	0.2	0.1977
149291	0.2	0.2001	870.788
149350	0.2	0.1914
149410	0.2	0.1953
149470	0.2	0.1952
149530	0.2	0.1987
149590	0.2	0.199	866.949
149649	0.2	0.1921
149710	0.2	0.1933
149770	0.2	0.1961
149830	0.2	0.1965
149890	0.2	0.199	866.437
149949	0.2	0.192
150009	0.2	0.1915
150070	0.2	0.1962
150130	0.2	0.198
150190	0.2	0.2012	873.601
150249	0.2	0.1924
150309	0.2	0.1923
150369	0.2	0.1967
150429	0.2	0.2001
150490	0.2	0.1994	868.158
150549	0.2	0.1926
150609	0.2	0.1948
150669	0.2	0.1948
150729	0.2	0.1969
150789	0.2	0.1993	867.445
150849	0.2	0.1931
150909	0.2	0.1947
150969	0.2	0.1988
151029	0.2	0.1962
151089	0.2	0.1991	866.185
151149	0.2	0.1941
151209	0.2	0.1916
151269	0.2	0.196
151329	0.2	1.5508
151389	0.2	0.1993	866.442
151448	0.2	0.191
151508	0.2	0.1948
151569	0.2	0.1951
151629	0.2	0.1988
151689	0.2	0.1989	864.718
151748	0.2	0.1918
151808	0.2	0.1949
151868	0.2	0.1962
151928	0.2	0.1999
151988	0.2	0.1993	865.757
152048	0.2	0.1939
152108	0.2	0.1945
152168	0.2	0.1983
152228	0.2	0.1982
152288	0.2	0.2026	876.962
152347	0.2	0.195
152408	0.2	0.1959
152468	0.2	0.199
152528	0.2	0.1993
152588	0.2	0.2008	871.696
152647	0.2	0.1941
152707	0.2	0.1984
152767	0.2	0.1991
152828	0.2	0.1998
152888	0.2	0.2028	879.387
152947	0.2	0.1969
153007	0.2	0.1983
153067	0.2	0.1991
153128	0.2	0.202
153188	0.2	0.2029	880.906
153247	0.2	0.1942
153307	0.2	0.1958
153367	0.2	0.1991
153427	0.2	0.1997
153488	0.2	0.2023	880.337
153547	0.2	0.1951
153607	0.2	0.196
153667	0.2	0.1967
153727	0.2	0.1995
153787	0.2	0.2013	878.169
153846	0.2	0.1943
153907	0.2	0.1964
153967	0.2	0.1974
154027	0.2	0.199
154087	0.2	0.2007	876.459
154146	0.2	0.1936
154206	0.2	0.1964
154267	0.2	0.1987
154327	0.2	0.2
154387	0.2	0.2002	875.286
154446	0.2	0.1946
154506	0.2	0.1958
154566	0.2	0.2006
154626	0.2	0.2013
154687	0.2	0.2031	885.595
154746	0.2	0.1956
154806	0.2	0.1978
154866	0.2	0.1992
154926	0.2	0.2012
154986	0.2	0.2025	885.068
155046	0.2	0.1944
155106	0.2	0.2622
155166	0.2	0.1988
155226	0.2	0.2016
155286	0.2	0.203	887.906
155346	0.2	0.1973
155406	0.2	0.1979
155466	0.2	0.2007
155526	0.2	0.2004
155586	0.2	0.2031	889.648
155645	0.2	0.1947
155705	0.2	0.1971
155766	0.2	0.1991
155826	0.2	0.2021
155886	0.2	0.2042	895.197
155945	0.2	0.1968
156005	0.2	0.1996
156065	0.2	0.1996
156125	0.2	0.2009
156186	0.2	0.2044	897.892
156245	0.2	0.1961
156305	0.2	0.1976
156365	0.2	0.1997
156425	0.2	0.2028
156485	0.2	0.2026	893.865
156545	0.2	0.1948
156605	0.2	0.1979
156665	0.2	0.1993
156725	0.2	0.2031
156785	0.2	0.2038	899.228
156844	0.2	0.1959
156904	0.2	0.1975
156965	0.2	0.2002
157025	0.2	0.202
157085	0.2	0.2029	898.222
157144	0.2	0.1962
157204	0.2	0.1976
157264	0.2	0.1998
157325	0.2	0.2031
157385	0.2	0.2036	902.139
157444	0.2	0.195
157504	0.2	0.1971
157564	0.2	0.2001
157624	0.2	0.1994
157684	0.2	0.2047	907.636
157744	0.2	0.1942
157804	0.2	0.1961
157864	0.2	0.1993
157924	0.2	0.1996
157984	0.2	0.2035	905.96
158044	0.2	0.1938
158104	0.2	0.1978
158164	0.2	0.1993
158224	0.2	0.1989
158284	0.2	0.2033	906.751
158343	0.2	0.196
158403	0.2	0.1956
158464	0.2	0.2005
158524	0.2	0.2004
158584	0.2	0.2017	902.814
158643	0.2	0.1964
158703	0.2	0.1967
158763	0.2	0.2006
158824	0.2	0.2021
158884	0.2	0.2018	904.087
158943	0.2	0.1949
159003	0.2	0.1961
159063	0.2	0.1999
159123	0.2	0.2025
159183	0.2	0.2026	907.817
159243	0.2	0.1947
159303	0.2	0.1966
159363	0.2	0.1986
159423	0.2	0.1997
159483	0.2	0.2024	908.337
159542	0.2	0.1953
159602	0.2	0.1956
159663	0.2	0.1985
159723	0.2	0.1985
159783	0.2	0.2014	906.064
159842	0.2	0.1939
159902	0.2	0.1955
159962	0.2	0.1994
160022	0.2	0.1992
160082	0.2	0.2004	903.207
160142	0.2	0.1934
160202	0.2	0.1958
160262	0.2	0.1968
160322	0.2	0.1994
160382	0.2	0.2006	904.173
160441	0.2	0.196
160502	0.2	0.194
160562	0.2	0.1968
160622	0.2	0.1991
160682	0.2	0.2014	907.442
160741	0.2	0.1927
160801	0.2	0.1976
160861	0.2	0.1981
160921	0.2	0.1979
160982	0.2	0.2005	904.759
161041	0.2	0.1939
161101	0.2	0.1946
161161	0.2	0.1972
161221	0.2	0.2003
161281	0.2	0.2003	904.364
161341	0.2	0.1932
161401	0.2	0.1952
161461	0.2	0.1969
161521	0.2	0.1998
161581	0.2	0.202	910.5
161640	0.2	0.1934
161700	0.2	0.1932
161760	0.2	0.1983
161821	0.2	0.1984
161881	0.2	0.2016	910.234
161940	0.2	0.1918
162000	0.2	0.1942
162060	0.2	0.1975
162120	0.2	0.1968
162180	0.2	0.2009	908.327
162239	0.2	0.1931
162300	0.2	0.1961
162360	0.2	0.1973
162420	0.2	0.1978
162480	0.2	0.2003	906.911
162539	0.2	0.1922
162599	0.2	0.1944
162659	0.2	0.1965
162719	0.2	0.1975
162780	0.2	0.2002	906.495
162839	0.2	0.192
162899	0.2	0.194
162959	0.2	0.1957
163019	0.2	0.1977
163079	0.2	0.1993	903.667
163138	0.2	0.1918
163198	0.2	0.1928
163259	0.2	0.1969
163319	0.2	0.197
163379	0.2	0.2	905.567
163438	0.2	0.1917
163498	0.2	0.1933
163558	0.2	0.1961
163618	0.2	0.1978
163679	0.2	0.2002	906.234
163738	0.2	0.1911
163798	0.2	0.1932
163858	0.2	0.1949
163918	0.2	0.1977
163978	0.2	0.2	905.735
164037	0.2	0.1925
164098	0.2	0.1943
164158	0.2	0.1968
164218	0.2	0.1961
164278	0.2	0.1992	902.873
164337	0.2	0.1913
164397	0.2	0.1944
164457	0.2	0.1963
164517	0.2	0.1968
164578	0.2	0.202	912.24
164637	0.2	0.1919
164697	0.2	0.1933
164757	0.2	0.1959
164817	0.2	0.1983
164877	0.2	0.2012	910.353
164936	0.2	0.1922
164997	0.2	0.1916
165057	0.2	0.1931
165117	0.2	0.1982
165177	0.2	0.1993	904.612
165236	0.2	0.1924
165296	0.2	0.1928
165356	0.2	0.1938
165416	0.2	0.1965
165477	0.2	0.198	899.494
165536	0.2	0.1913
165596	0.2	0.1937
165656	0.2	0.1941
165716	0.2	0.1983
165776	0.2	0.1984	899.983
165836	0.2	0.1915
165896	0.2	0.193
165956	0.2	0.1945
166016	0.2	0.1967
166076	0.2	0.2	904.811
166135	0.2	0.1911
166195	0.2	0.193
166256	0.2	0.1951
166316	0.2	0.1952
166376	0.2	0.1989	900.938
166435	0.2	0.1915
166495	0.2	0.1922
166555	0.2	0.1959
166615	0.2	0.1961
166675	0.2	0.199	900.634
166735	0.2	0.1896
166795	0.2	0.1919
166855	0.2	0.1962
166915	0.2	0.1976
166975	0.2	0.2004	905.072
167034	0.2	0.1909
167095	0.2	0.1932
167155	0.2	0.1968
167215	0.2	0.1965
167275	0.2	0.199	900.559
167334	0.2	0.1906
167394	0.2	0.192
167454	0.2	0.1947
167514	0.2	0.1955
167575	0.2	0.1986	898.532
167634	0.2	0.1904
167694	0.2	0.1942
167754	0.2	0.1936
167814	0.2	0.196
167874	0.2	0.1986	897.93
167933	0.2	0.1896
167994	0.2	0.1907
168054	0.2	0.1936
168114	0.2	0.1968
168174	0.2	0.1975	893.183
168233	0.2	0.1905
168293	0.2	0.1922
168353	0.2	0.1948
168414	0.2	0.1958
168474	0.2	0.1982	894.528
168533	0.2	0.1921
168593	0.2	0.1929
168653	0.2	0.1955
168713	0.2	0.1947
168773	0.2	0.1978	892.088
168833	0.2	0.1916
168893	0.2	0.1916
168953	0.2	0.1943
169013	0.2	0.1957
169073	0.2	0.1975	889.912
169132	0.2	0.1908
169193	0.2	0.1921
169253	0.2	0.1937
169313	0.2	0.1954
169373	0.2	0.1977	889.42
169432	0.2	0.1919
169492	0.2	0.1918
169553	0.2	0.1934
169613	0.2	0.1962
169673	0.2	0.1982	890.005
169732	0.2	0.1905
169792	0.2	0.192
169852	0.2	0.1949
169912	0.2	0.1971
169972	0.2	0.1993	893.119
170032	0.2	0.1918
170092	0.2	0.193
170152	0.2	0.195
170212	0.2	0.1964
170272	0.2	0.1985	889.928
170331	0.2	0.1917
170392	0.2	0.1916
170452	0.2	0.1937
170512	0.2	0.1972
170572	0.2	0.1983	888.365
170631	0.2	0.1917
170691	0.2	0.1945
170751	0.2	0.1947
170812	0.2	0.196
170872	0.2	0.1981	886.734
170931	0.2	0.191
170991	0.2	0.1928
171051	0.2	0.1937
171111	0.2	0.1957
171171	0.2	0.1983	886.684
171230	0.2	0.1912
171291	0.2	0.1946
171351	0.2	0.1948
171411	0.2	0.1965
171471	0.2	0.1994	889.674
171530	0.2	0.19
171590	0.2	0.1939
171651	0.2	0.1949
171711	0.2	0.1973
171771	0.2	0.1986	886.67
171830	0.2	0.1894
171890	0.2	0.1943
171950	0.2	0.1949
172010	0.2	0.1968
172070	0.2	0.1981	884.25
172130	0.2	0.1916
172190	0.2	0.1946
172250	0.2	0.1955
172310	0.2	0.1961
172370	0.2	0.1986	885.016
172429	0.2	0.1917
172490	0.2	0.1938
172550	0.2	0.1941
172610	0.2	0.1967
172670	0.2	0.1978	881.381
172729	0.2	0.1906
172789	0.2	0.1941
172850	0.2	0.1955
172910	0.2	0.1981
172970	0.2	0.1994	886.084
173029	0.2	0.1918
173089	0.2	0.194
173149	0.2	0.1954
173209	0.2	0.197
173270	0.2	0.1983	881.883
173329	0.2	0.1905
173389	0.2	0.194
173449	0.2	0.1953
173509	0.2	0.1964
173569	0.2	0.197	876.505
173629	0.2	0.1908
173689	0.2	0.1941
173749	0.2	0.1954
173809	0.2	0.198
173869	0.2	0.1977	877.481
173928	0.2	0.1918
173988	0.2	0.1933
174049	0.2	0.1964
174109	0.2	0.1975
174169	0.2	0.199	880.799
174228	0.2	0.1927
174288	0.2	0.194
174348	0.2	0.1959
174408	0.2	0.1967
174469	0.2	0.1991	880.785
174528	0.2	0.1918
174588	0.2	0.1949
174648	0.2	0.1965
174708	0.2	0.1976
174768	0.2	0.1999	883.122
174827	0.2	0.1905
174888	0.2	0.1942
174948	0.2	0.1966
175008	0.2	0.1968
175068	0.2	0.1993	880.904
175127	0.2	0.1921
175187	0.2	0.1937
175247	0.2	0.1958
175307	0.2	0.1981
175368	0.2	0.2002	883.713
175427	0.2	0.1927
175487	0.2	0.1938
175547	0.2	0.1956
175607	0.2	0.1957
175667	0.2	0.2002	883.818
175726	0.2	0.1935
175787	0.2	0.1955
175847	0.2	0.1969
175907	0.2	0.1974
175967	0.2	0.1997	882.224
176026	0.2	0.1931
176086	0.2	0.1954
176146	0.2	0.1963
176207	0.2	0.1976
176267	0.2	0.1992	880.242
176326	0.2	0.1934
176386	0.2	0.1947
176446	0.2	0.196
176506	0.2	0.1971
176566	0.2	0.199	879.114
176626	0.2	0.1935
176686	0.2	0.1951
176746	0.2	0.1966
176806	0.2	0.1993
176866	0.2	0.2019	888.917
176926	0.2	0.1945
176986	0.2	0.1937
177046	0.2	0.1962
177106	0.2	0.1971
177166	0.2	0.1993	880.643
177225	0.2	0.1917
177285	0.2	0.1936
177346	0.2	0.1964
177406	0.2	0.196
177466	0.2	0.1992	879.951
177525	0.2	0.1927
177585	0.2	0.1946
177645	0.2	0.1972
177705	0.2	0.2
177766	0.2	0.1988	878.289
177825	0.2	0.1925
177885	0.2	0.1939
177945	0.2	0.1972
178005	0.2	0.1993
178065	0.2	0.2012	885.868
178125	0.2	0.1931
178185	0.2	0.1959
178245	0.2	0.1962
178305	0.2	0.1982
178365	0.2	0.2009	885.527
178424	0.2	0.1915
178484	0.2	0.1961
178545	0.2	0.1982
178605	0.2	0.1979
178665	0.2	0.2007	885.298
178724	0.2	0.1916
178784	0.2	0.1942
178844	0.2	0.1966
178904	0.2	0.1994
178965	0.2	0.202	890.038
179024	0.2	0.1926
179084	0.2	0.1947
179144	0.2	0.1952
179204	0.2	0.1983
179264	0.2	0.1997	883.136
179324	0.2	0.1933
179384	0.2	0.1943
179444	0.2	0.1973
179504	0.2	0.1995
179564	0.2	0.2006	886.052
179623	0.2	0.1933
179684	0.2	0.1943
179744	0.2	0.1972
179804	0.2	0.197
179864	0.2	0.2018	890.63
179923	0.2	0.1938
179983	0.2	0.1958
180043	0.2	0.1976
180104	0.2	0.2
180164	0.2	0.2031	896.126
180223	0.2	0.1925
180283	0.2	0.1964
180343	0.2	0.1964
180403	0.2	0.2
180463	0.2	0.202	893.876
180523	0.2	0.1922
180583	0.2	0.1961
180643	0.2	0.1969
180703	0.2	0.1999
180763	0.2	0.2024	896.259
180822	0.2	0.191
180882	0.2	0.1943
180942	0.2	0.1957
181003	0.2	0.1981
181063	0.2	0.2026	897.959
181122	0.2	0.192
181182	0.2	0.1959
181242	0.2	0.1961
181302	0.2	0.1986
181362	0.2	0.2017	896.117
181422	0.2	0.1933
181482	0.2	0.1952
181542	0.2	0.1979
181602	0.2	0.1994
181662	0.2	0.2	891.161
181722	0.2	0.193
181782	0.2	0.1956
181842	0.2	0.1966
181902	0.2	0.1991
181962	0.2	0.2005	892.821
182021	0.2	0.1923
182081	0.2	0.1945
182141	0.2	0.1957
182202	0.2	0.1982
182262	0.2	0.201	894.719
182321	0.2	0.1926
182381	0.2	0.1955
182441	0.2	0.1973
182501	0.2	0.1989
182561	0.2	0.201	895.345
182621	0.2	0.1944
182681	0.2	0.1947
182741	0.2	0.1959
182801	0.2	0.198
182861	0.2	0.1994	890.209
182920	0.2	0.1931
182980	0.2	0.1954
183040	0.2	0.1957
183101	0.2	0.1971
183161	0.2	0.1994	889.905
183220	0.2	0.1936
183280	0.2	0.1946
183340	0.2	0.1951
183400	0.2	0.1966
183460	0.2	0.1994	889.746
183520	0.2	0.1908
183580	0.2	0.1949
183640	0.2	0.1951
183700	0.2	0.1987
183760	0.2	0.2009	894.71
183819	0.2	0.1923
183880	0.2	0.1963
183940	0.2	0.1949
184000	0.2	0.1994
184060	0.2	0.2009	895.079
184119	0.2	0.1923
184179	0.2	0.1943
184239	0.2	0.1958
184300	0.2	0.1983
184360	0.2	0.1997	891.255
184419	0.2	0.1925
184479	0.2	0.1935
184539	0.2	0.1987
184599	0.2	0.1982
184659	0.2	0.1984	886.686
184719	0.2	0.1923
184779	0.2	0.1947
184839	0.2	0.1973
184899	0.2	0.1987
184959	0.2	0.201	894.827
185018	0.2	0.1926
185078	0.2	0.1955
185138	0.2	0.1965
185199	0.2	0.2
185259	0.2	0.1998	891.279
185318	0.2	0.1911
185378	0.2	0.1952
185438	0.2	0.1957
185498	0.2	0.1972
185558	0.2	0.1994	889.831
185618	0.2	0.1932
185678	0.2	0.1949
185738	0.2	0.1978
185798	0.2	0.1984
185858	0.2	0.2005	893.336
185917	0.2	0.1933
185977	0.2	0.1957
186038	0.2	0.1961
186098	0.2	0.1983
186158	0.2	0.2004	893.302
186217	0.2	0.1928
186277	0.2	0.1972
186337	0.2	0.1965
186397	0.2	0.1982
186457	0.2	0.2009	895.172
186517	0.2	0.1935
186577	0.2	0.1934
186637	0.2	0.1966
186697	0.2	0.1983
186757	0.2	0.1999	891.978
186816	0.2	0.1921
186876	0.2	0.1943
186937	0.2	0.1958
186997	0.2	0.1986
187057	0.2	0.2004	893.853
187116	0.2	0.1921
187176	0.2	0.1951
187236	0.2	0.1963
187296	0.2	0.1975
187357	0.2	0.2007	895.035
187416	0.2	0.1929
187476	0.2	0.1945
187536	0.2	0.1968
187596	0.2	0.198
187656	0.2	0.2009	896.064
187716	0.2	0.1936
187776	0.2	0.1934
187836	0.2	0.1975
187896	0.2	0.1997
187956	0.2	0.201	896.753
188015	0.2	0.1929
188075	0.2	0.1944
188135	0.2	0.1969
188196	0.2	0.1997
188256	0.2	0.1992	891.063
188315	0.2	0.1931
188375	0.2	0.1966
188435	0.2	0.1962
188495	0.2	0.2006
188555	0.2	0.2002	894.059
188615	0.2	0.1928
188675	0.2	0.1946
188735	0.2	0.1961
188795	0.2	0.1989
188855	0.2	0.2016	899.303
188914	0.2	0.1933
188975	0.2	0.197
189035	0.2	0.198
189095	0.2	0.1991
189155	0.2	0.2006	896.52
189214	0.2	0.1939
189274	0.2	0.1961
189334	0.2	0.2002
189395	0.2	0.1979
189455	0.2	0.2005	896.292
189514	0.2	0.1925
189574	0.2	0.1947
189634	0.2	0.1983
189694	0.2	0.2002
189754	0.2	0.2004	896.327
189814	0.2	0.1938
189874	0.2	0.1953
189934	0.2	0.196
189994	0.2	0.201
190054	0.2	0.2027	904.718
190113	0.2	0.1945
190174	0.2	0.1958
190234	0.2	0.1987
190294	0.2	0.199
190354	0.2	0.2016	901.941
190413	0.2	0.1939
190473	0.2	0.1967
190533	0.2	0.1978
190594	0.2	0.1996
190654	0.2	0.201	900.918
190713	0.2	0.1932
190773	0.2	0.1954
190833	0.2	0.1993
190893	0.2	0.1987
190953	0.2	0.2007	900.369
191013	0.2	0.1943
191073	0.2	0.195
191133	0.2	0.1969
191193	0.2	0.1997
191253	0.2	0.2005	899.911
191312	0.2	0.1929
191373	0.2	0.1947
191433	0.2	0.1966
191493	0.2	0.198
191553	0.2	0.202	905.325
191612	0.2	0.1943
191672	0.2	0.196
191732	0.2	0.197
191793	0.2	0.1995
191853	0.2	0.1993	896.877
191912	0.2	0.1932
191972	0.2	0.1971
192032	0.2	0.1956
192092	0.2	0.1991
192152	0.2	0.1984	893.321
192211	0.2	0.1929
192272	0.2	0.1944
192332	0.2	0.1965
192392	0.2	0.1992
192452	0.2	0.2006	900.266
192511	0.2	0.1932
192571	0.2	0.1951
192632	0.2	0.1957
192692	0.2	0.1994
192752	0.2	0.2018	904.942
192811	0.2	0.193
192871	0.2	0.1954
192931	0.2	0.1974
192991	0.2	0.1994
193052	0.2	0.201	903.083
193111	0.2	0.1931
193171	0.2	0.1962
193231	0.2	0.1972
193291	0.2	0.1977
193351	0.2	0.1992	897.046
193410	0.2	0.1928
193470	0.2	0.1943
193531	0.2	0.197
193591	0.2	0.2001
193651	0.2	0.2012	903.628
193710	0.2	0.1941
193770	0.2	0.1948
193830	0.2	0.1981
193890	0.2	0.1988
193951	0.2	0.2004	901.633
194010	0.2	0.1915
194070	0.2	0.1938
194130	0.2	0.196
194190	0.2	0.199
194250	0.2	0.2006	902.481
194310	0.2	0.1925
194370	0.2	0.1938
194430	0.2	0.1983
194490	0.2	0.1986
194550	0.2	0.1988	896.429
194609	0.2	0.1922
194669	0.2	0.196
194730	0.2	0.1907
194790	0.2	0.1897
194850	0.2	0.1902	865.711
194909	0.2	0.184
194969	0.2	0.1836
195029	0.2	0.1859
195090	0.2	0.1881
195150	0.2	0.1927	869.473
195209	0.2	0.1826
195269	0.2	0.1867
195329	0.2	0.1864
195389	0.2	0.1897
195449	0.2	0.1898	855.621
195509	0.2	0.1833
195569	0.2	0.1861
195629	0.2	0.1883
195689	0.2	0.1899
195749	0.2	0.1918	857.775
195808	0.2	0.1856
195868	0.2	0.1879
195929	0.2	0.1873
195989	0.2	0.192
196049	0.2	0.1909	850.551
196108	0.2	0.1843
196168	0.2	0.1855
196228	0.2	0.1886
196288	0.2	0.1899
196349	0.2	0.1908	845.592
196408	0.2	0.1869
196468	0.2	0.1864
196528	0.2	0.1904
196588	0.2	0.1911
196648	0.2	0.1941	852.407
196708	0.2	0.1865
196768	0.2	0.1882
196828	0.2	0.1906
196888	0.2	0.1925
196948	0.2	0.1931	845.904
197007	0.2	0.1868
197067	0.2	0.1887
197128	0.2	0.1898
197188	0.2	0.1916
197248	0.2	0.1939	845.354
197307	0.2	0.1871
197367	0.2	0.1904
197427	0.2	0.1923
197487	0.2	0.1937
197548	0.2	0.1962	850.321
197607	0.2	0.1883
197667	0.2	0.1904
197727	0.2	0.1931
197787	0.2	0.1949
197847	0.2	0.1974	852.707
197906	0.2	0.1901
197967	0.2	0.1912
198027	0.2	0.1944
198087	0.2	0.1938
198147	0.2	0.1961	846.689
198206	0.2	0.189
198266	0.2	0.1916
198326	0.2	0.1928
198386	0.2	0.1962
198446	0.2	0.2	858.501
198506	0.2	0.1916
198566	0.2	0.195
198626	0.2	0.1945
198686	0.2	0.1979
198746	0.2	0.199	854.961
198805	0.2	0.1917
198865	0.2	0.195
198926	0.2	0.197
198986	0.2	0.1976
199046	0.2	0.1999	857.56
199105	0.2	0.194
199165	0.2	0.1935
199225	0.2	0.195
199285	0.2	0.1964
199345	0.2	0.1979	850.571
199405	0.2	0.1905
199465	0.2	0.1943
199525	0.2	0.1972
199585	0.2	0.199
199645	0.2	0.1998	856.35
199704	0.2	0.1923
199764	0.2	0.1935
199825	0.2	0.196
199885	0.2	0.1993
199945	0.2	0.2013	861.284
200004	0.2	0.1942
200064	0.2	0.1938
200124	0.2	0.1987
200184	0.2	0.2002
200244	0.2	0.1998	856.575
200304	0.2	0.1943
200364	0.2	0.1959
200424	0.2	0.1991
200484	0.2	0.2001
200544	0.2	0.2012	861.507
200603	0.2	0.1935
200663	0.2	0.1959
200724	0.2	0.1985
200784	0.2	0.2016
200844	0.2	0.2019	864.592
200903	0.2	0.1942
200963	0.2	0.1965
201023	0.2	0.1972
201083	0.2	0.2001
201143	0.2	0.2023	866.814
201202	0.2	0.195
201263	0.2	0.1978
201323	0.2	0.1984
201383	0.2	0.2015
201443	0.2	0.203	870.587
201502	0.2	0.1976
201562	0.2	0.1996
201622	0.2	0.2017
201682	0.2	0.2036
201742	0.2	0.2049	878.618
201802	0.2	0.1955
201862	0.2	0.1977
201922	0.2	0.2011
201982	0.2	0.203
202042	0.2	0.2042	878.558
202101	0.2	0.198
202161	0.2	0.1993
202222	0.2	0.2025
202282	0.2	0.2044
202342	0.2	0.2032	877.166
202401	0.2	0.1963
202461	0.2	0.199
202521	0.2	0.2018
202581	0.2	0.2016
202641	0.2	0.2047	883.949
202701	0.2	0.1954
202761	0.2	0.1983
202821	0.2	0.2017
202881	0.2	0.2048
202941	0.2	0.2047	886.427
203000	0.2	0.196
203060	0.2	0.1988
203121	0.2	0.2007
203181	0.2	0.2037
203241	0.2	0.2063	894.288
203300	0.2	0.198
203360	0.2	0.1984
203420	0.2	0.201
203480	0.2	0.202
203540	0.2	0.2036	887.897
203600	0.2	0.197
203660	0.2	0.1997
203720	0.2	0.2017
203780	0.2	0.2041
203840	0.2	0.2054	896.103
203899	0.2	0.1992
203959	0.2	0.2021
204020	0.2	0.2033
204080	0.2	0.2056
204140	0.2	0.207	904.415
204199	0.2	0.2019
204259	0.2	0.2011
204319	0.2	0.2024
204379	0.2	0.2057
204439	0.2	0.2062	905.201
204498	0.2	0.1988
204559	0.2	0.2027
204619	0.2	0.2038
204679	0.2	0.2064
204739	0.2	0.206	907.474
204798	0.2	0.1992
204858	0.2	0.2003
204918	0.2	0.2036
204978	0.2	0.2038
205039	0.2	0.208	917.622
205098	0.2	0.1987
205158	0.2	0.2007
205218	0.2	0.2031
205278	0.2	0.2046
205338	0.2	0.2065	916.252
205397	0.2	0.1984
205458	0.2	0.2013
205518	0.2	0.2018
205578	0.2	0.2042
205638	0.2	0.2065	919.694
205697	0.2	0.1978
205757	0.2	0.1993
205817	0.2	0.2018
205877	0.2	0.2049
205937	0.2	0.2055	919.174
205997	0.2	0.1987
206057	0.2	0.1992
206117	0.2	0.2015
206177	0.2	0.2039
206237	0.2	0.2052	920.971
206296	0.2	0.1964
206356	0.2	0.2008
206417	0.2	0.2031
206477	0.2	0.203
206537	0.2	0.2045	921.26
206596	0.2	0.197
206656	0.2	0.2014
206716	0.2	0.2006
206776	0.2	0.2038
206836	0.2	0.2051	925.541
206896	0.2	0.197
206956	0.2	0.2003
207016	0.2	0.2001
207076	0.2	0.203
207136	0.2	0.2049	927.261
207195	0.2	0.1972
207255	0.2	0.197
207315	0.2	0.2018
207375	0.2	0.202
207436	0.2	0.2037	925.626
207495	0.2	0.1968
207555	0.2	0.1991
207615	0.2	0.1996
207675	0.2	0.2019
207735	0.2	0.2047	931.011
207794	0.2	0.1948
207855	0.2	0.1977
207915	0.2	0.1995
207975	0.2	0.2028
208035	0.2	0.2032	927.979
208094	0.2	0.1975
208154	0.2	0.1997
208214	0.2	0.2005
208274	0.2	0.2025
208335	0.2	0.2075	944.563
208394	0.2	0.1972
208454	0.2	0.2
208514	0.2	0.2007
208574	0.2	0.2025
208634	0.2	0.2055	941.294
208693	0.2	0.1966
208753	0.2	0.1974
208814	0.2	0.2018
208874	0.2	0.2009
208934	0.2	0.2055	944.025
208993	0.2	0.1971
209053	0.2	0.1983
209113	0.2	0.2002
209173	0.2	0.2029
209233	0.2	0.2027	937.146
209293	0.2	0.1972
209353	0.2	0.1986
209413	0.2	-4.6381
209473	0.2	0.2022
209533	0.2	0.2039	942.566
209592	0.2	0.1967
209652	0.2	0.1981
209713	0.2	0.199
209773	0.2	0.2017
209833	0.2	0.203	941.42
209892	0.2	0.1964
209952	0.2	0.1995
210012	0.2	0.1998
210072	0.2	0.2014
210132	0.2	0.2043	947.571
210192	0.2	0.1941
210252	0.2	0.1958
210312	0.2	0.1999
210372	0.2	0.2026
210432	0.2	0.2036	947.234
210491	0.2	0.1966
210551	0.2	0.1967
210611	0.2	0.1976
210672	0.2	0.2013
210732	0.2	0.204	950.411
210791	0.2	0.1943
210851	0.2	0.197
210911	0.2	0.1996
210971	0.2	0.2005
211031	0.2	0.2019	944.931
211091	0.2	0.1946
211151	0.2	0.1963
211211	0.2	0.1986
211271	0.2	0.2007
211331	0.2	0.2024	947.669
211390	0.2	0.1927
211451	0.2	0.1964
211511	0.2	0.1982
211571	0.2	0.1996
211631	0.2	0.2021	947.835
211690	0.2	0.194
211750	0.2	0.196
211810	0.2	0.1978
211871	0.2	0.1999
211931	0.2	0.2017	947.659
211990	0.2	0.1932
212050	0.2	0.1961
212110	0.2	0.1984
212170	0.2	0.1991
212231	0.2	0.2017	948.285
212290	0.2	0.1959
212350	0.2	0.1967
212410	0.2	0.199
212470	0.2	0.2002
212530	0.2	0.2037	956.255
212589	0.2	0.1942
212650	0.2	0.1974
212710	0.2	0.199
212770	0.2	0.2005
212830	0.2	0.2027	954.489
212889	0.2	0.1946
212949	0.2	0.1965
213009	0.2	0.1988
213070	0.2	0.2003
213130	0.2	0.2028	956.168
213189	0.2	0.1937
213249	0.2	0.1963
213309	0.2	0.1975
213369	0.2	0.1981
213429	0.2	0.2025	956.43
213489	0.2	0.1927
213549	0.2	0.1956
213609	0.2	0.196
213669	0.2	0.1988
213729	0.2	0.2006	951.319
213788	0.2	0.1928
213848	0.2	0.1958
213908	0.2	0.1981
213969	0.2	0.1994
214029	0.2	0.2008	952.174
214088	0.2	0.1921
214148	0.2	0.1933
214208	0.2	0.1953
214268	0.2	0.1981
214328	0.2	0.2002	950.335
214387	0.2	0.1911
214447	0.2	0.1939
214508	0.2	0.1963
214568	0.2	0.1978
214628	0.2	0.2007	952.211
214687	0.2	0.1932
214747	0.2	0.1923
214807	0.2	0.1951
214868	0.2	0.1981
214928	0.2	0.1987	945.75
214987	0.2	0.1908
215047	0.2	0.1912
215107	0.2	0.1959
215167	0.2	0.1975
215228	0.2	0.1998	948.846
215287	0.2	0.1908
215347	0.2	0.1934
215407	0.2	0.1945
215467	0.2	0.1961
215527	0.2	0.198	942.494
215587	0.2	0.1913
215647	0.2	0.1925
215707	0.2	0.1943
215767	0.2	0.1959
215827	0.2	0.1982	942.175
215886	0.2	0.1903
215946	0.2	0.1925
216006	0.2	0.1948
216067	0.2	0.1947
216127	0.2	0.1979	940.308
216186	0.2	-4.8131
216246	0.2	0.193
216306	0.2	0.1945
216366	0.2	0.1948
216426	0.2	0.1969	935.601
216486	0.2	0.1904
216546	0.2	0.1909
216606	0.2	0.1932
216666	0.2	0.1959
216726	0.2	0.1988	940.806
216785	0.2	0.189
216845	0.2	0.1898
216906	0.2	0.1926
216966	0.2	0.1953
217026	0.2	0.1974	935.375
217085	0.2	0.1882
217145	0.2	0.1898
217205	0.2	0.1913
217266	0.2	-1.0496
217326	0.2	0.1945	923.743
217385	0.2	0.1874
217445	0.2	0.1898
217505	0.2	0.1912
217565	0.2	0.1928
217626	0.2	0.1949	922.323
217685	0.2	0.1871
217745	0.2	0.1895
217805	0.2	0.1923
217865	0.2	0.1947
217925	0.2	0.1954	921.816
217985	0.2	0.1882
218045	0.2	0.1897
218105	0.2	0.1926
218165	0.2	0.1947
218225	0.2	0.194	914.357
218284	0.2	0.1879
218344	0.2	0.19
218405	0.2	0.1918
218465	0.2	0.1946
218525	0.2	0.1965	920.083
218584	0.2	0.1875
218644	0.2	0.1887
218704	0.2	0.1908
218765	0.2	0.1937
218825	0.2	0.1935	907.896
218884	0.2	0.1879
218944	0.2	0.1919
219004	0.2	0.1916
219064	0.2	0.1944
219124	0.2	0.1968	916.118
219184	0.2	0.1869
219244	0.2	0.1883
219304	0.2	0.1909
219364	0.2	0.1928
219424	0.2	0.1942	905.561
219484	0.2	0.1883
219544	0.2	0.1893
219604	0.2	0.1918
219664	0.2	0.1943
219724	0.2	0.1953	906.41
219783	0.2	0.1874
219844	0.2	0.1917
219904	0.2	0.1939
219964	0.2	0.1949
220024	0.2	0.1962	907.321
220083	0.2	0.1882
220143	0.2	0.1921
220204	0.2	0.1927
220264	0.2	0.1941
220324	0.2	0.1977	910.541
220383	0.2	0.1891
220443	0.2	0.1906
220503	0.2	0.1919
220564	0.2	0.1955
220624	0.2	0.1964	904.845
220683	0.2	0.1902
220743	0.2	0.1914
220803	0.2	0.1914
220863	0.2	-4.8131
220924	0.2	0.195	898.275
220983	0.2	0.1885
221043	0.2	0.1896
221103	0.2	0.1918
221163	0.2	0.1943
221223	0.2	0.1967	901.606
221283	0.2	0.1885
221343	0.2	0.1903
221403	0.2	0.194
221463	0.2	0.1956
221523	0.2	0.1959	897.155
221583	0.2	0.1923
221643	0.2	0.1934
221703	0.2	0.1966
221763	0.2	0.1972
221823	0.2	0.2004	910.961
221882	0.2	0.1916
221943	0.2	0.1929
222003	0.2	0.196
222063	0.2	0.1972
222123	0.2	0.1989	905.686
222182	0.2	0.1916
222242	0.2	0.1941
222303	0.2	0.1961
222363	0.2	0.1982
222423	0.2	0.2013	913.564
222482	0.2	0.1925
222542	0.2	0.1959
222602	0.2	0.1976
222662	0.2	0.1976
222723	0.2	0.2007	912.299
222782	0.2	0.1921
222842	0.2	0.1917
222902	0.2	0.1973
222962	0.2	0.197
223022	0.2	0.1997	909.113
223082	0.2	0.1916
223142	0.2	0.1932
223202	0.2	0.1947
223262	0.2	0.196
223322	0.2	0.1989	906.301
223382	0.2	0.1913
223442	0.2	0.1922
223502	0.2	0.197
223562	0.2	0.197
223622	0.2	0.2003	910.385
223681	0.2	0.1902
223741	0.2	0.1923
223801	0.2	0.1955
223862	0.2	0.1965
223922	0.2	0.2002	910.226
223981	0.2	0.1895
224041	0.2	0.1943
224101	0.2	0.1946
224161	0.2	0.1964
224222	0.2	0.2001	910.074
224281	0.2	0.1932
224341	0.2	0.1935
224401	0.2	0.1955
224461	0.2	0.1989
224521	0.2	0.2019	916.362
224580	0.2	0.1923
224641	0.2	0.1952
224701	0.2	0.198
224761	0.2	0.1974
224821	0.2	0.2028	920.531
224880	0.2	0.1934
224940	0.2	0.1953
225001	0.2	0.1979
225061	0.2	0.199
225121	0.2	0.2005	913.942
225180	0.2	0.193
225240	0.2	0.1937
225300	0.2	0.1963
225361	0.2	0.1986
225421	0.2	0.1998	911.729
225480	0.2	0.1951
225540	0.2	0.1957
225600	0.2	0.1984
225661	0.2	0.2013
225721	0.2	0.2021	919.476
225780	0.2	-4.9358
225840	0.2	0.1953
225900	0.2	0.1983
225960	0.2	0.1985
226020	0.2	0.2036	925.982
226079	0.2	0.1926
226140	0.2	0.1974
226200	0.2	0.1983
226260	0.2	0.2014
226320	0.2	0.2024	923.441
226379	0.2	0.195
226439	0.2	0.1951
226500	0.2	0.1969
226560	0.2	0.1995
226620	0.2	0.2023	924.241
226679	0.2	0.1942
226739	0.2	0.1957
226799	0.2	0.1985
226860	0.2	0.2009
226920	0.2	0.2029	927.624
226979	0.2	0.1951
227039	0.2	0.1959
227099	0.2	0.1981
227159	0.2	0.2027
227220	0.2	0.2026	928.102
227279	0.2	0.1963
227339	0.2	0.199
227399	0.2	0.2014
227459	0.2	0.2026
227519	0.2	0.2043	935.391
227579	0.2	0.1953
227639	0.2	0.2003
227699	0.2	0.1993
227759	0.2	0.2021
227819	0.2	0.2053	941.097
227878	0.2	0.1953
227939	0.2	0.1973
227999	0.2	0.1984
228059	0.2	0.2007
228119	0.2	0.2025	933.871
228178	0.2	0.1953
228238	0.2	0.1955
228299	0.2	0.1973
228359	0.2	0.2021
228419	0.2	0.2055	945.425
228478	0.2	0.1955
228538	0.2	0.1975
228598	0.2	0.2007
228659	0.2	0.2006
228719	0.2	0.2023	936.983
228778	0.2	0.1944
228838	0.2	0.1999
228898	0.2	0.1987
228958	0.2	0.2015
229019	0.2	0.2036	942.763
229078	0.2	0.1956
229138	0.2	0.1985
229198	0.2	0.1991
229258	0.2	0.201
229318	0.2	0.2045	947.895
229378	0.2	0.1962
229438	0.2	0.1976
229498	0.2	0.1994
229558	0.2	0.2008
229618	0.2	0.203	944.781
229678	0.2	0.194
229738	0.2	0.198
229798	0.2	0.1996
229858	0.2	0.2651
229918	0.2	0.2026	944.721
229977	0.2	0.1957
230037	0.2	0.1964
230098	0.2	0.1987
230158	0.2	0.2011
230218	0.2	0.2019	943.708
230277	0.2	0.195
230337	0.2	0.1976
230398	0.2	0.1985
230458	0.2	0.1998
230518	0.2	0.2025	946.907
230577	0.2	0.1934
230637	0.2	0.1952
230697	0.2	0.1989
230757	0.2	0.2004
230818	0.2	0.2015	944.424
230877	0.2	0.1936
230937	0.2	0.1952
230997	0.2	0.1977
231057	0.2	0.1996
231117	0.2	0.201	943.554
231177	0.2	0.1941
231237	0.2	0.1949
231297	0.2	0.1967
231357	0.2	0.1997
231417	0.2	0.2005	942.359
231477	0.2	0.1938
231537	0.2	0.1957
231597	0.2	0.1971
231657	0.2	0.1992
231717	0.2	0.2006	942.916
231776	0.2	0.1922
231837	0.2	0.1943
231897	0.2	0.1955
231957	0.2	0.1984
232017	0.2	0.2007	943.514
232076	0.2	0.1916
232136	0.2	0.1945
232197	0.2	0.1962
232257	0.2	0.1977
232317	0.2	0.1994	939.49
232376	0.2	0.1928
232436	0.2	0.1945
232496	0.2	0.1972
232557	0.2	0.1997
232617	0.2	0.2	941.009
232676	0.2	0.1934
232736	0.2	0.1939
232796	0.2	0.1959
232856	0.2	0.1975
232917	0.2	0.201	944.538
232976	0.2	0.1913
233036	0.2	0.1943
233096	0.2	0.1971
233156	0.2	0.1993
233216	0.2	0.2002	942.448
233276	0.2	0.1914
233336	0.2	0.194
233396	0.2	0.1948
233456	0.2	0.1978
233516	0.2	0.2011	945.485
233576	0.2	0.193
233636	0.2	0.1961
233696	0.2	0.1961
233756	0.2	0.1992
233816	0.2	0.2004	943.686
233875	0.2	0.1925
233935	0.2	0.1941
233995	0.2	0.1972
234055	0.2	0.1958
234116	0.2	0.1993	939.955
234175	0.2	0.191
234235	0.2	0.1911
234295	0.2	0.1935
234355	0.2	0.1955
234415	0.2	0.2005	943.722
234475	0.2	0.1903
234535	0.2	0.1947
234595	0.2	0.1949
234655	0.2	0.1974
234715	0.2	0.1988	938.129
234775	0.2	0.1899
234835	0.2	0.1939
234895	0.2	0.1958
234955	0.2	0.1966
235015	0.2	0.1987	937.285
235074	0.2	0.1906
235134	0.2	0.1943
235194	0.2	0.1945
235255	0.2	0.1971
235315	0.2	0.1991	937.908
235374	0.2	0.1901
235434	0.2	0.1923
235494	0.2	0.1947
235554	0.2	0.1979
235615	0.2	0.1984	934.885
235674	0.2	0.1918
235734	0.2	0.1915
235794	0.2	0.1962
235854	0.2	0.1961
235914	0.2	0.2001	940.267
235974	0.2	0.1909
236034	0.2	0.1945
236094	0.2	0.197
236154	0.2	0.1986
236214	0.2	0.1998	939.213
236273	0.2	0.1902
236333	0.2	0.1938
236393	0.2	0.1971
236453	0.2	0.1978
236514	0.2	0.1991	936.789
236573	0.2	0.1909
236633	0.2	0.1933
236693	0.2	0.1944
236753	0.2	0.1979
236813	0.2	0.1996	938.106
236873	0.2	0.1909
236933	0.2	0.1919
236993	0.2	0.1963
237053	0.2	0.1983
237113	0.2	0.1985	933.855
237172	0.2	0.1921
237233	0.2	0.1933
237293	0.2	0.1955
237353	0.2	0.1971
237413	0.2	0.1991	935.371
237472	0.2	0.1915
237532	0.2	0.1943
237593	0.2	0.1951
237653	0.2	0.1972
237713	0.2	0.1993	935.614
237772	0.2	0.1906
237832	0.2	0.1937
237892	0.2	0.1945
237953	0.2	0.1971
238013	0.2	0.1987	933.094
238072	0.2	0.1925
238132	0.2	0.1922
238192	0.2	0.1947
238252	0.2	0.1971
238312	0.2	0.1991	933.703
238372	0.2	0.1904
238432	0.2	0.1914
238492	0.2	0.1969
238552	0.2	0.198
238612	0.2	0.1991	933.523
238671	0.2	0.1922
238732	0.2	0.1928
238792	0.2	0.1964
238852	0.2	0.1986
238912	0.2	0.1998	935.471
238971	0.2	0.1906
239031	0.2	0.1934
239091	0.2	0.1948
239152	0.2	0.1975
239212	0.2	0.1992	933.053
239271	0.2	0.1915
239331	0.2	0.1928
239391	0.2	0.1949
239451	0.2	0.1979
239512	0.2	0.1992	932.777
239571	0.2	0.1923
239631	0.2	0.1951
239691	0.2	0.1961
239751	0.2	0.1993
239811	0.2	0.1997	933.976
239871	0.2	0.1929
239931	0.2	0.1944
239991	0.2	0.1962
240051	0.2	0.1985
240111	0.2	0.2013	939.541
240171	0.2	0.192
240231	0.2	0.196
240291	0.2	0.1972
240351	0.2	0.199
240411	0.2	0.1994	933.626
240470	0.2	0.1926
240531	0.2	0.1959
240591	0.2	0.1986
240651	0.2	0.2002
240711	0.2	0.2016	940.824
240770	0.2	0.1921
240830	0.2	0.1943
240891	0.2	0.1973
240951	0.2	0.1979
241011	0.2	0.2015	941.359
241070	0.2	0.1932
241130	0.2	0.1951
241190	0.2	0.1977
241251	0.2	0.1988
241311	0.2	0.2014	941.714
241370	0.2	0.1883
241430	0.2	0.1901
241490	0.2	0.1921
241550	0.2	0.1937
241610	0.2	0.1957	922.604
241670	0.2	0.187
241730	0.2	0.1902
241790	0.2	0.1931
241850	0.2	0.1947
241910	0.2	0.1959	920.946
241969	0.2	0.1892
242030	0.2	0.1894
242090	0.2	0.193
242150	0.2	0.1937
242210	0.2	0.197	922.728
242269	0.2	0.1894
242329	0.2	0.1902
242390	0.2	0.1921
242450	0.2	0.1946
242510	0.2	0.1972	922.077
242569	0.2	0.1893
242629	0.2	0.1923
242689	0.2	0.1942
242750	0.2	0.1953
242810	0.2	0.1983	924.352
242869	0.2	0.19
242929	0.2	0.1935
242989	0.2	0.1948
243049	0.2	0.1955
243110	0.2	0.1982	923.287
243169	0.2	0.1916
243229	0.2	0.1922
243289	0.2	0.1937
243349	0.2	0.1974
243409	0.2	0.1992	925.923
243469	0.2	0.1905
243529	0.2	0.1931
243589	0.2	0.1953
243649	0.2	0.1977
243709	0.2	0.1971	918.274
243768	0.2	0.1892
243828	0.2	0.1932
243889	0.2	0.1966
243949	0.2	0.1976
244009	0.2	0.1991	923.661
244068	0.2	0.1918
244128	0.2	0.1938
244189	0.2	0.195
244249	0.2	0.1987
244309	0.2	0.2013	930.833
244368	0.2	0.1941
244428	0.2	0.1961
244488	0.2	0.1959
244548	0.2	0.1992
244609	0.2	0.2013	931.71
244668	0.2	0.1924
244728	0.2	0.1943
244788	0.2	0.1975
244848	0.2	0.1988
244908	0.2	0.2015	932.962
244968	0.2	0.1927
245028	0.2	0.1947
245088	0.2	0.1969
245148	0.2	0.1995
245208	0.2	0.2021	935.909
245267	0.2	0.1943
245327	0.2	0.1957
245387	0.2	0.1983
245448	0.2	0.2009
245508	0.2	0.2027	939.074
245567	0.2	0.1937
245627	0.2	0.1969
245687	0.2	0.198
245747	0.2	0.1997
245807	0.2	0.2036	943.57
245867	0.2	0.1938
245927	0.2	0.1966
245987	0.2	0.1995
246047	0.2	0.2025
246107	0.2	0.204	946.706
246166	0.2	0.195
246226	0.2	0.196
246287	0.2	0.2
246347	0.2	0.2019
246407	0.2	0.202	941.567
246466	0.2	0.1952
246526	0.2	0.1967
246586	0.2	0.1974
246646	0.2	0.2017
246707	0.2	0.2041	949.982
246766	0.2	0.1941
246826	0.2	0.198
246886	0.2	0.2008
246946	0.2	0.2027
247006	0.2	0.2043	952.663
247065	0.2	0.1952
247126	0.2	0.1975
247186	0.2	0.1999
247246	0.2	0.2024
247306	0.2	0.2049	956.957
247365	0.2	0.1949
247425	0.2	0.1969
247486	0.2	0.2004
247546	0.2	0.201
247606	0.2	0.2049	959.351
247665	0.2	0.1975
247725	0.2	0.1975
247785	0.2	0.1979
247845	0.2	0.2009
247906	0.2	0.2053	963.458
247965	0.2	0.1945
248025	0.2	0.1984
248085	0.2	0.1993
248145	0.2	0.203
248205	0.2	0.2051	965.297
248265	0.2	0.1953
248325	0.2	0.198
248385	0.2	0.1993
248445	0.2	0.2027
248505	0.2	0.2036	962.456
248564	0.2	0.1976
248624	0.2	0.198
248684	0.2	0.2004
248745	0.2	0.2027
248805	0.2	0.2036	964.289
248864	0.2	0.1966
248924	0.2	0.1979
248984	0.2	0.2008
249044	0.2	0.2026
249104	0.2	0.2044	969.071
249164	0.2	0.1957
249224	0.2	0.1991
249284	0.2	0.2003
249344	0.2	0.2026
249404	0.2	0.2061	977.14
249463	0.2	0.197
249523	0.2	0.1986
249583	0.2	0.2017
249644	0.2	0.2036
249704	0.2	0.2062	980.637
249763	0.2	0.1959
249823	0.2	0.199
249883	0.2	0.2007
249943	0.2	0.2024
250003	0.2	0.2058	982.13
250063	0.2	0.1959
250123	0.2	0.1979
250183	0.2	0.2012
250243	0.2	0.2042
250303	0.2	0.205	982.311
250362	0.2	0.1975
250422	0.2	0.1988
250483	0.2	0.2018
250543	0.2	0.2023
250603	0.2	0.2044	982.846
250662	0.2	0.1977
250722	0.2	0.1993
250782	0.2	0.1993
250842	0.2	0.202
250902	0.2	0.2039	983.25
250962	0.2	0.1956
251022	0.2	0.198
251082	0.2	0.2011
251142	0.2	0.2025
251202	0.2	0.2052	989.823
251261	0.2	0.1957
251321	0.2	0.1979
251382	0.2	0.199
251442	0.2	0.2032
251502	0.2	0.2049	991.262
251561	0.2	0.1949
251621	0.2	0.1985
251681	0.2	0.2002
251741	0.2	0.2045
251801	0.2	0.2032	987.927
251861	0.2	0.195
251921	0.2	0.1976
251981	0.2	0.1997
252041	0.2	0.2016
252101	0.2	0.2044	993.47
252160	0.2	0.1979
252220	0.2	0.1982
252281	0.2	0.2012
252341	0.2	0.2015
252401	0.2	0.2048	997.274
252460	0.2	0.1945
252520	0.2	0.1961
252580	0.2	0.1995
252640	0.2	0.2014
252700	0.2	0.2057	1002.69
252760	0.2	0.1934
252820	0.2	0.1954
252880	0.2	0.2001
252940	0.2	0.2022
253000	0.2	0.2033	997.139
253059	0.2	0.1965
253120	0.2	0.1967
253180	0.2	0.2
253240	0.2	0.2019
253300	0.2	0.2045	1002.95
253359	0.2	0.1954
253419	0.2	0.1979
253479	0.2	0.2
253539	0.2	0.2023
253600	0.2	0.2052	1007.55
253659	0.2	0.1957
253719	0.2	0.1987
253779	0.2	0.2007
253839	0.2	0.2044
253899	0.2	0.2065	1014.7
253959	0.2	0.1982
254019	0.2	0.1986
254079	0.2	0.2005
254139	0.2	0.2009
254199	0.2	0.2052	1013.55
254258	0.2	0.1978
254318	0.2	0.1974
254378	0.2	0.2009
254439	0.2	0.2015
254499	0.2	0.204	1011.88
254558	0.2	0.1948
254618	0.2	0.1964
254678	0.2	0.2002
254738	0.2	0.2026
254798	0.2	0.2044	1015.15
254858	0.2	0.1958
254918	0.2	0.1976
254978	0.2	0.2001
255038	0.2	0.2016
255098	0.2	0.2038	1015.37
255157	0.2	0.1939
255218	0.2	0.1971
255278	0.2	0.2014
255338	0.2	0.2011
255398	0.2	0.2047	1020.45
255457	0.2	0.1959
255517	0.2	0.1979
255577	0.2	0.1992
255638	0.2	0.2029
255698	0.2	0.2062	1027.97
255757	0.2	0.1946
255817	0.2	0.1969
255877	0.2	0.1995
255937	0.2	0.2015
255998	0.2	0.2052	1027.56
256057	0.2	0.1946
256117	0.2	0.1973
256177	0.2	0.199
256237	0.2	0.202
256297	0.2	0.2027	1021.48
256356	0.2	0.1944
256417	0.2	0.1964
256477	0.2	0.1977
256537	0.2	0.2006
256597	0.2	0.2032	1024.74
256656	0.2	0.1931
256716	0.2	0.1961
256776	0.2	0.199
256837	0.2	0.1997
256897	0.2	0.2023	1022.89
256956	0.2	0.1947
257016	0.2	0.1958
257076	0.2	0.1967
257136	0.2	0.1987
257196	0.2	0.2018	1022.46
257256	0.2	0.1921
257316	0.2	0.1949
257376	0.2	0.195
257436	0.2	0.1999
257496	0.2	0.2004	1018.44
257555	0.2	0.1909
257615	0.2	0.1932
257676	0.2	0.1959
257736	0.2	0.1982
257796	0.2	0.2003	1018.11
257855	0.2	0.1916
257915	0.2	0.1935
257975	0.2	0.1948
258036	0.2	0.198
258096	0.2	0.1999	1017.02
258155	0.2	0.1897
258215	0.2	0.1921
258275	0.2	0.1954
258335	0.2	0.1962
258395	0.2	0.1984	1011.69
258455	0.2	0.1908
258515	0.2	0.1946
258575	0.2	0.1961
258635	0.2	0.2
258695	0.2	0.1988	1012.39
258754	0.2	0.1915
258814	0.2	0.1933
258875	0.2	0.196
258935	0.2	0.197
258995	0.2	0.1999	1015.49
259054	0.2	0.1917
259114	0.2	0.1926
259174	0.2	0.1951
259234	0.2	0.197
259294	0.2	0.1977	1007.68
259354	0.2	0.1912
259414	0.2	0.1923
259474	0.2	0.1961
259534	0.2	0.1974
259594	0.2	0.198	1007.52
259653	0.2	0.1979
259714	0.2	0.1666
259774	0.2	0.1709
259834	0.2	0.1711
259894	0.2	0.1724	917.045
259953	0.2	0.1642
260013	0.2	0.1682
260073	0.2	0.1705
260134	0.2	0.1716
260194	0.2	0.1748	911.652
260253	0.2	0.168
260313	0.2	0.1683
260373	0.2	0.1716
260433	0.2	0.1744
260494	0.2	0.1773	907.968
260553	0.2	0.1661
260613	0.2	0.1703
260673	0.2	0.1462
260733	0.2	0.173
260793	0.2	0.1757	890.889
260852	0.2	0.1694
260913	0.2	0.1716
260973	0.2	0.1741
261033	0.2	0.1748
261093	0.2	0.176	879.934
261152	0.2	0.1696
261212	0.2	0.1721
261272	0.2	0.1751
261333	0.2	0.177
261393	0.2	0.1785	876.714
261452	0.2	0.1707
261512	0.2	0.1725
261572	0.2	0.1763
261632	0.2	0.1773
261692	0.2	0.1797	870.106
261752	0.2	0.1728
261812	0.2	0.1764
261872	0.2	0.177
261932	0.2	0.1789
261992	0.2	0.1818	867.402
262052	0.2	0.1741
262112	0.2	0.1755
262172	0.2	0.1792
262232	0.2	0.1828
262292	0.2	0.1836	864.44
262351	0.2	0.176
262411	0.2	0.1788
262471	0.2	0.1821
262532	0.2	0.1835
262592	0.2	0.186	864.773
262651	0.2	0.1797
262711	0.2	0.1785
262771	0.2	0.1835
262831	0.2	0.1848
262892	0.2	0.1865	859.389
262951	0.2	0.1783
263011	0.2	0.182
263071	0.2	0.1829
263131	0.2	0.1873
263191	0.2	0.1883	858.814
263250	0.2	0.1816
263311	0.2	0.1844
263371	0.2	0.1864
263431	0.2	0.1878
263491	0.2	0.1892	856.207
263550	0.2	0.1816
263610	0.2	0.1848
263670	0.2	0.1876
263731	0.2	0.1899
263791	0.2	0.1929	863.742
263850	0.2	0.1844
263910	0.2	0.1869
263970	0.2	0.1889
264030	0.2	0.191
264090	0.2	0.1943	865.258
264149	0.2	0.1871
264210	0.2	0.1888
264270	0.2	0.1924
264330	0.2	0.1938
264390	0.2	0.1972	872.334
264449	0.2	0.1887
264509	0.2	0.191
264569	0.2	0.1932
264630	0.2	0.1952
264690	0.2	0.1978	873.042
264749	0.2	0.1884
264809	0.2	0.1904
264869	0.2	0.1942
264929	0.2	0.1967
264989	0.2	0.2001	879.971
265049	0.2	0.1999
265109	0.2	0.2038
265169	0.2	0.2052
265229	0.2	0.2079
265289	0.2	0.2116	920.321
265348	0.2	0.2013
265408	0.2	0.2043
265469	0.2	0.2081
265529	0.2	0.2082
265589	0.2	0.2101	920.837
265648	0.2	0.202
265708	0.2	0.2035
265768	0.2	0.2055
265828	0.2	0.2085
265888	0.2	0.2103	926.673
265948	0.2	0.2027
266008	0.2	0.2032
266068	0.2	0.2079
266128	0.2	0.2091
266188	0.2	0.2115	935.912
266247	0.2	0.2019
266308	0.2	0.2045
266368	0.2	0.2072
266428	0.2	0.2093
266488	0.2	0.2098	935.776
266547	0.2	0.2014
266607	0.2	0.206
266667	0.2	0.2072
266728	0.2	0.2086
266788	0.2	0.2114	946.149
266847	0.2	0.2024
266907	0.2	0.2058
266967	0.2	0.2074
267027	0.2	0.2122
267087	0.2	0.2113	951.581
267147	0.2	0.2053
267207	0.2	0.2064
267267	0.2	0.2088
267327	0.2	0.2085
267387	0.2	0.213	963.119
267446	0.2	0.2038
267507	0.2	0.206
267567	0.2	0.2083
267627	0.2	0.211
267687	0.2	0.2141	973.665
267746	0.2	0.2036
267806	0.2	0.206
267866	0.2	0.2077
267927	0.2	0.2103
267987	0.2	0.212	973.174
268046	0.2	0.2021
268106	0.2	0.2065
268166	0.2	0.208
268226	0.2	0.2122
268287	0.2	0.2131	983.011
268346	0.2	0.2036
268406	0.2	0.2043
268466	0.2	0.2067
268526	0.2	0.2107
268586	0.2	0.2145	994.511
268646	0.2	0.2014
268706	0.2	0.2063
268766	0.2	0.2083
268826	0.2	0.2119
268886	0.2	0.212	993.194
268945	0.2	0.2027
269005	0.2	0.2064
269065	0.2	0.2072
269126	0.2	0.2096
269186	0.2	0.2127	1001.52
269245	0.2	0.2031
269305	0.2	0.2055
269365	0.2	0.2062
269425	0.2	0.2101
269485	0.2	0.2116	1004.12
269545	0.2	0.2022
269605	0.2	0.2036
269665	0.2	0.2073
269725	0.2	0.2104
269785	0.2	0.2123	1012.28
269844	0.2	0.2021
269904	0.2	0.2052
269965	0.2	0.2062
270025	0.2	0.2102
270085	0.2	0.212	1017.54
270144	0.2	0.2008
270204	0.2	0.2023
270264	0.2	0.2056
270324	0.2	0.2078
270385	0.2	0.211	1020.02
270444	0.2	0.2008
270504	0.2	0.2027
270564	0.2	0.2034
270624	0.2	0.2064
270684	0.2	0.2113	1026.53
270744	0.2	0.2008
270804	0.2	0.2042
270864	0.2	0.2065
270924	0.2	0.2088
270984	0.2	0.2117	1033.39
271043	0.2	0.2011
271103	0.2	0.204
271164	0.2	0.205
271224	0.2	0.2086
271284	0.2	0.2101	1033.69
271343	0.2	0.2016
271403	0.2	0.2025
271463	0.2	0.2062
271523	0.2	0.2096
271583	0.2	0.2105	1040.22
271643	0.2	0.1997
271703	0.2	0.2025
271763	0.2	0.2049
271823	0.2	0.2083
271883	0.2	0.2084	1037.93
271942	0.2	0.1987
272002	0.2	0.2016
272063	0.2	0.2037
272123	0.2	0.2053
272183	0.2	0.2103	1048.96
272242	0.2	0.1963
272302	0.2	0.1986
272362	0.2	0.2016
272422	0.2	0.2044
272483	0.2	0.2053	1036.61
272542	0.2	0.1973
272602	0.2	0.1977
272662	0.2	0.202
272722	0.2	0.2041
272782	0.2	0.2048	1037.39
272842	0.2	0.1948
272902	0.2	0.198
272962	0.2	0.2021
273022	0.2	0.2025
273082	0.2	0.2046	1039.09
273141	0.2	0.193
273202	0.2	0.1962
273262	0.2	0.1976
273322	0.2	0.2002
273382	0.2	0.2047	1041.72
273441	0.2	0.1926
273501	0.2	0.1947
273561	0.2	0.1978
273622	0.2	0.2015
273682	0.2	0.2031	1038.62
273741	0.2	0.1929
273801	0.2	0.1958
273861	0.2	0.1972
273921	0.2	0.2
273981	0.2	0.2024	1037.54
274041	0.2	0.194
274101	0.2	0.1953
274161	0.2	0.1976
274221	0.2	0.201
274281	0.2	0.2021	1037.75
274340	0.2	0.1928
274401	0.2	0.195
274461	0.2	0.1968
274521	0.2	0.1991
274581	0.2	0.1993	1028.87
274640	0.2	0.1962
274700	0.2	0.1963
274760	0.2	0.1999
274821	0.2	0.202
274881	0.2	0.2044	1046.49
274940	0.2	0.1939
275000	0.2	0.1956
275060	0.2	0.1992
275120	0.2	0.201
275180	0.2	0.2031	1044.09
275240	0.2	0.1926
275300	0.2	0.1953
275360	0.2	0.1968
275420	0.2	0.1987
275480	0.2	0.2031	1045.63
275539	0.2	0.1912
275600	0.2	0.1932
275660	0.2	0.1963
275720	0.2	0.1994
275780	0.2	0.2019	1043.11
275839	0.2	0.1902
275899	0.2	0.1924
275959	0.2	0.195
276020	0.2	0.1983
276080	0.2	0.2001	1037.74
276139	0.2	0.1897
276199	0.2	0.1924
276259	0.2	0.1946
276319	0.2	0.1976
276379	0.2	0.1961	1023.78
276439	0.2	0.1891
276499	0.2	0.1925
276559	0.2	0.1907
276619	0.2	0.1904
276679	0.2	0.196	1021.44
276738	0.2	0.1873
276798	0.2	0.1894
276859	0.2	0.1914
276919	0.2	0.1923
276979	0.2	0.1955	1017.66
277038	0.2	0.1838
277098	0.2	0.1875
277158	0.2	0.1892
277218	0.2	0.1925
277279	0.2	0.1947	1012.57
277338	0.2	0.1862
277398	0.2	0.1874
277458	0.2	0.19
277518	0.2	0.1916
277578	0.2	0.195	1010.97
277638	0.2	0.1834
277698	0.2	0.1855
277758	0.2	0.1914
277818	0.2	0.1911
277878	0.2	0.1925	999.696
277937	0.2	0.1842
277997	0.2	0.1872
278057	0.2	0.1893
278118	0.2	0.1922
278178	0.2	0.1944	1002.68
278237	0.2	0.1833
278297	0.2	0.1856
278357	0.2	0.1889
278417	0.2	0.1899
278478	0.2	0.1938	997.774
278537	0.2	0.1857
278597	0.2	0.1867
278657	0.2	0.1906
278717	0.2	0.1921
278777	0.2	0.1937	994.339
278837	0.2	0.1838
278897	0.2	0.1874
278957	0.2	0.1903
279017	0.2	0.192
279077	0.2	0.1947	994.499
279136	0.2	0.1846
279196	0.2	0.187
279257	0.2	0.1885
279317	0.2	0.1913
279377	0.2	0.1936	988.23
279436	0.2	0.1858
279496	0.2	0.1879
279556	0.2	0.1898
279616	0.2	0.1921
279677	0.2	0.1957	992.238
279736	0.2	0.1833
279796	0.2	0.1858
279856	0.2	0.1881
279916	0.2	0.1914
279976	0.2	0.1946	986.14
280035	0.2	0.1849
280096	0.2	0.1861
280156	0.2	0.1886
280216	0.2	0.1887
280276	0.2	0.1912	971.711
280335	0.2	0.1824
280395	0.2	0.185
280455	0.2	0.1875
280515	0.2	0.1902
280576	0.2	0.195	980.558
280635	0.2	0.1834
280695	0.2	0.1853
280755	0.2	0.1893
280815	0.2	0.1938
280875	0.2	0.1975	986.769
280934	0.2	0.1858
280995	0.2	0.1876
281055	0.2	0.1906
281115	0.2	0.1937
281175	0.2	0.1952	977.564
281234	0.2	0.1863
281294	0.2	0.1873
281354	0.2	0.1902
281414	0.2	0.1938
281475	0.2	0.196	977.911

### Sheet: S5D-1
Time	Set	OD	Dilution
22.06	0.2	0.0002	100
362.08	0.2	0.2103	100
702.2	0.2	0.2141	100
1042.3	0.2	0.2123	100
1382.35	0.2	0.2169	100
1722.37	0.2	0.2224	113.67
2062.48	0.2	0.2272	138.786
2402.58	0.2	0.2326	167.127
2742.69	0.2	0.2376	194.18
3082.8	0.2	0.2411	214.147
3422.91	0.2	0.2436	229.78
3763.01	0.2	0.2471	250.251
4103.12	0.2	0.2499	267.787
4443.17	0.2	0.2481	262.899
4783.27	0.2	0.2532	291.911
5123.38	0.2	0.2586	322.507
5463.49	0.2	0.2638	352.168
5803.54	0.2	0.2689	382.524
6143.57	0.2	0.2751	418.071
6483.63	0.2	0.2783	439.753
6823.71	0.2	0.2836	471.927
7163.81	0.2	0.2905	512.293
7503.92	0.2	0.296	546.434
7844.03	0.2	0.2996	571.635
8184.14	0.2	0.3048	604.998
8524.18	0.2	0.3084	630.736
8864.26	0.2	0.3048	621.902
9204.36	0.2	0.3088	649.802
9544.47	0.2	0.3122	675.206
9884.58	0.2	0.3187	715.827
10224.7	0.2	0.3167	715.585
10564.8	0.2	0.3224	753.083
10904.9	0.2	0.324	770.528
11245	0.2	0.3199	760.433
11585	0.2	0.3178	759.782
11925.1	0.2	0.3154	757.355
12265.2	0.2	0.3129	754.687
12605.4	0.2	0.3073	735.922
12945.5	0.2	0.3019	718.366
13285.5	0.2	0.2971	702.962
13625.7	0.2	0.2933	692.096
13965.8	0.2	0.2857	662.649
14305.9	0.2	0.2827	655.024
14646	0.2	0.2761	629.563
14986.1	0.2	0.2704	607.901
15326.2	0.2	0.2674	598.623
15666.3	0.2	0.2638	586.223
16006.4	0.2	0.26	573.017
16346.5	0.2	0.2565	560.808
16686.6	0.2	0.2514	540.401
17026.7	0.2	0.247	523.08
17366.8	0.2	0.2442	512.977
17706.9	0.2	0.2428	509.81
18047	0.2	0.2405	502.023
18387.1	0.2	0.0583	100
18727.2	0.2	0.2382	482.573
19067.3	0.2	0.2358	474.09
19407.5	0.2	0.2354	475.071
19747.6	0.2	0.2325	463.545
20087.7	0.2	0.2319	463.268
20427.8	0.2	0.2299	456.278
20767.9	0.2	0.2279	448.589
21108	0.2	0.2271	446.719
21448.1	0.2	0.2246	436.984
21788.1	0.2	0.2223	427.812
22128.2	0.2	0.2203	419.63
22468.3	0.2	0.2218	428.666
22808.4	0.2	0.2194	418.523
23148.5	0.2	0.2179	412.83
23488.6	0.2	0.2174	412.015
23828.7	0.2	0.2183	417.74
24168.8	0.2	0.217	412.844
24508.9	0.2	0.2165	411.753
24849	0.2	0.215	405.801
25189.1	0.2	0.2153	408.113
25529.2	0.2	0.2154	410.233
25869.3	0.2	0.215	409.559
26209.4	0.2	0.2136	403.528
26549.5	0.2	0.2128	400.827
26889.6	0.2	0.2138	406.581
27229.7	0.2	0.2136	407.259
27569.8	0.2	0.2138	408.772
27909.9	0.2	4.4195	1500
28249.9	0.2	0.202	690.204
28590	0.2	0.2003	682.015
28930.1	0.2	0.1967	664.506
29270.2	0.2	0.1948	655.071
29610.3	0.2	0.1929	645.549
29950.4	0.2	0.1899	630.087
30290.5	0.2	0.1896	627.689
30630.6	0.2	0.1872	615.099
30970.7	0.2	0.1854	605.549
31310.8	0.2	0.1847	600.828
31650.8	0.2	0.1825	588.854
31990.9	0.2	0.1806	578.468
32331	0.2	0.1791	569.201
32671.1	0.2	0.1792	567.944
33011.2	0.2	0.1769	555.192
33351.3	0.2	0.1766	552.009
33691.5	0.2	0.1754	544.407
34031.6	0.2	0.1726	528.561
34371.7	0.2	0.1737	531.63
34711.8	0.2	0.1731	526.89
35051.9	0.2	0.1703	511.111
35392	0.2	0.1706	509.682
35732.1	0.2	0.1702	505.663
36072.2	0.2	0.1695	500.051
36412.3	0.2	0.1699	499.271
36752.4	0.2	0.1695	495.069
37092.5	0.2	0.1692	490.974
37432.6	0.2	0.1691	488.328
37772.8	0.2	0.1686	483.447
38112.8	0.2	0.1682	478.842
38452.9	0.2	0.1698	484.162
38793	0.2	0.1689	477.541
39133.1	0.2	0.1686	473.54
39473.2	0.2	0.1693	474.158
39813.2	0.2	0.1701	475.777
40153.3	0.2	0.1691	468.595
40493.4	0.2	0.1684	462.421
40833.5	0.2	0.1693	464.401
41173.6	0.2	0.1695	462.795
41513.7	0.2	0.1684	455.394
41853.8	0.2	0.1699	460.115
42193.9	0.2	0.1693	454.71
42533.9	0.2	0.1699	455.301
42874	0.2	0.1709	457.389
43214.1	0.2	0.1707	454.249
43554.2	0.2	0.1716	455.958
43894.2	0.2	0.1713	452.555
44234.3	0.2	0.1706	446.704
44574.4	0.2	0.1711	446.914
44914.5	0.2	0.1706	442.398
45254.5	0.2	0.1714	443.651
45594.7	0.2	0.1711	440.056
45934.8	0.2	0.1719	441.353
46274.9	0.2	0.1728	443.761
46614.9	0.2	0.1719	436.882
46955	0.2	0.1737	443.51
47295.1	0.2	0.1738	442.176
47635.1	0.2	0.1748	444.958
47975.2	0.2	0.1743	440.573
48315.3	0.2	0.1769	451.249
48655.4	0.2	0.1758	443.392
48995.5	0.2	0.1769	447.325
49335.6	0.2	0.1764	442.859
49675.7	0.2	0.1768	442.9
50015.8	0.2	0.1772	443.159
50355.9	0.2	0.1791	450.208
50696	0.2	0.1788	447.002
51036.1	0.2	0.1799	450.961
51376.2	0.2	0.1813	456.112
51716.3	0.2	0.1811	453.959
52056.4	0.2	0.1815	454.367
52396.5	0.2	0.1811	450.738
52736.6	0.2	0.1823	455.171
53076.7	0.2	0.1816	450.568
53416.8	0.2	0.1834	457.788
53756.9	0.2	0.1843	460.427
54096.9	0.2	0.1858	466.892
54437	0.2	0.1854	463.431
54777	0.2	0.1861	465.917
55117.1	0.2	0.1859	463.711
55457.2	0.2	0.1876	471.119
55797.3	0.2	0.1878	470.895
56137.4	0.2	0.1878	469.678
56477.5	0.2	0.1885	472.484
56817.6	0.2	0.1881	469.454
57157.7	0.2	0.1889	472.292
57497.8	0.2	0.1904	479.258
57837.9	0.2	0.19	476.176
58178	0.2	0.1906	478.323
58518.2	0.2	0.1924	486.502
58858.2	0.2	0.1914	481.034
59198.3	0.2	0.1933	489.356
59538.4	0.2	0.1931	488.036
59878.5	0.2	0.1929	486.363
60218.6	0.2	0.193	486.428
60558.7	0.2	0.1938	489.339
60898.8	0.2	0.1935	487.809
61238.9	0.2	0.1957	497.895
61579	0.2	0.194	489.343
61919.1	0.2	0.1948	492.445
62259.1	0.2	0.1956	496.205
62599.2	0.2	0.1953	494.474
62939.3	0.2	0.1964	499.278
63279.4	0.2	0.1963	498.296
63619.5	0.2	0.1967	500.12
63959.5	0.2	0.1971	501.635
64299.7	0.2	0.1977	504.523
64639.8	0.2	0.1984	507.917
64979.9	0.2	0.1971	501.332
65320	0.2	0.1979	504.919
65660.1	0.2	0.1986	508.232
66000.2	0.2	0.1989	509.464
66340.3	0.2	0.1987	508.674
66680.4	0.2	0.199	509.968
67020.5	0.2	0.1991	510.137
67360.6	0.2	0.1979	504.234
67700.7	0.2	0.1993	510.738
68040.8	0.2	0.199	509.528
68380.9	0.2	0.1984	506.506
68721	0.2	0.2	514.367
69061.1	0.2	0.1987	507.923
69401.2	0.2	0.1981	505.08
69741.3	0.2	0.1998	513.215
70081.3	0.2	0.1997	512.451
70421.3	0.2	0.1998	512.876
70761.4	0.2	0.1993	510.358
71101.5	0.2	0.2014	520.68
71441.6	0.2	0.1988	508.315
71781.7	0.2	0.2004	515.874
72121.8	0.2	0.1989	508.802
72461.9	0.2	0.2016	521.602
72802	0.2	0.2003	515.347
73142.1	0.2	0.2028	527.76
73482.2	0.2	0.2005	516.798
73822.3	0.2	0.2009	518.447
74162.4	0.2	0.1996	512.6
74502.5	0.2	0.2011	519.794
74842.6	0.2	0.2012	520.085
75182.7	0.2	0.2014	521.336
75522.8	0.2	0.2017	522.757
75862.9	0.2	0.1993	511.101
76203	0.2	0.1999	514.041
76543.1	0.2	0.2001	515.283
76883.2	0.2	0.1995	512.19
77223.3	0.2	0.1999	513.9
77563.4	0.2	0.2006	517.547
77903.5	0.2	0.2021	524.641
78243.6	0.2	0.2003	516.153
78583.7	0.2	0.2014	521.852
78923.8	0.2	0.2	514.886
79263.9	0.2	0.2027	528.02
79604	0.2	0.1991	510.698
79944	0.2	0.2013	521.652
80284.1	0.2	0.2024	526.903
80624.2	0.2	0.2008	519.135
80964.3	0.2	0.2013	521.911
81304.4	0.2	0.2003	516.793
81644.4	0.2	0.2014	522.187
81984.5	0.2	0.2019	524.713
82324.6	0.2	0.2005	518.272
82664.7	0.2	0.2013	522.231
83004.8	0.2	0.2036	533.503
83344.8	0.2	0.1999	515.995
83684.9	0.2	0.2011	521.862
84025	0.2	0.2021	526.438
84365.1	0.2	0.2002	517.6
84705.2	0.2	0.2018	525.308
85045.3	0.2	0.2009	521.073
85385.4	0.2	0.1996	514.578
85725.5	0.2	0.2002	517.546
86065.5	0.2	0.201	521.574
86405.6	0.2	0.2008	520.699
86745.8	0.2	0.1994	513.698
87085.8	0.2	0.2008	520.509
87425.9	0.2	0.1999	516.457
87766	0.2	0.2013	522.924
88106.1	0.2	0.2001	517.15
88446.1	0.2	0.2007	520.312
88786.3	0.2	0.1997	515.505
89126.3	0.2	0.2	516.931
89466.4	0.2	0.2018	525.925
89806.5	0.2	0.2009	521.54
90146.6	0.2	0.1984	509.606
90486.6	0.2	0.2005	519.428
90826.7	0.2	0.2002	518.212
91166.8	0.2	0.1984	509.139
91506.9	0.2	0.1996	515.094
91847	0.2	0.1996	515.112
92187.1	0.2	0.1986	509.89
92527.2	0.2	0.1984	508.778
92867.3	0.2	0.1984	508.695
93207.4	0.2	0.2	516.503
93547.5	0.2	0.1993	512.85
93887.6	0.2	0.1981	507.008
94227.6	0.2	0.2006	518.991
94567.6	0.2	0.2005	518.883
94907.7	0.2	0.1988	510.57
95247.8	0.2	0.1992	512.47
95587.9	0.2	0.1981	507.223
95928	0.2	0.1971	501.96
96268.1	0.2	0.2003	517.078
96608.2	0.2	0.1984	508.005
96948.3	0.2	0.1976	504.246
97288.3	0.2	0.198	505.894
97628.4	0.2	0.1983	507.178
97968.5	0.2	0.1993	511.779
98308.6	0.2	0.1994	512.071
98648.6	0.2	0.1978	504.495
98988.7	0.2	0.1984	507.005
99328.8	0.2	0.2004	517.118
99668.8	0.2	0.199	510.149
100009	0.2	0.1975	502.656
100349	0.2	0.1981	505.188
100689	0.2	0.1981	505.232
101029	0.2	0.1976	502.347
101369	0.2	0.198	504.385
101709	0.2	0.1964	496.196
102049	0.2	0.1984	506.023
102389	0.2	0.1976	501.721
102729	0.2	0.1976	501.477
103069	0.2	0.1995	510.796
103410	0.2	0.1994	510.307
103750	0.2	0.1973	499.856
104090	0.2	0.1988	507.098
104430	0.2	0.1975	500.685
104770	0.2	0.1968	496.77
105110	0.2	0.1966	495.67
105450	0.2	0.1991	507.37
105790	0.2	0.1983	503.505
106130	0.2	0.1982	502.919
106470	0.2	0.1981	502.424
106810	0.2	0.1966	494.734
107151	0.2	0.1979	500.952
107491	0.2	0.198	501.231
107831	0.2	0.199	506.149
108171	0.2	0.1984	502.831
108511	0.2	0.1996	508.837
108851	0.2	0.1984	503.166
109191	0.2	0.1979	500.058
109531	0.2	0.1981	501.079
109871	0.2	0.1978	499.435
110211	0.2	0.1997	508.53
110551	0.2	0.1979	500.127
110891	0.2	0.1989	504.495
111232	0.2	0.1974	497.194
111572	0.2	0.1979	499.122
111912	0.2	0.1999	509.177
112252	0.2	0.1994	506.671
112592	0.2	0.1974	496.817
112932	0.2	0.1989	503.774
113272	0.2	0.1991	504.684
113612	0.2	0.1998	507.81
113952	0.2	0.1998	507.941
114292	0.2	0.2001	509.677
114632	0.2	0.2	509.037
114972	0.2	0.1993	505.487
115313	0.2	0.1984	500.941
115653	0.2	0.1976	497.032
115993	0.2	0.1986	501.713
116333	0.2	0.1996	506.543
116673	0.2	0.1998	507.511
117013	0.2	0.1995	505.995
117353	0.2	0.2008	511.918
117693	0.2	0.1991	503.865
118033	0.2	0.1998	507.138
118373	0.2	0.1998	507.368
118713	0.2	0.1993	505.001
119053	0.2	0.1986	501.454
119393	0.2	0.2001	508.938
119733	0.2	0.1997	506.797
120073	0.2	0.2003	509.529
120414	0.2	0.2002	509.25
120754	0.2	0.1984	500.126
121094	0.2	0.1981	499.048
121434	0.2	0.1992	504.084
121774	0.2	0.1993	504.421
122114	0.2	0.1996	505.864
122454	0.2	0.1998	506.882
122794	0.2	0.1995	505.417
123134	0.2	0.2006	510.338
123474	0.2	0.1976	495.857
123814	0.2	0.2005	510.035
124154	0.2	0.1994	504.917
124494	0.2	0.1993	504.023
124834	0.2	0.1988	501.32
125175	0.2	0.1981	498.033
125515	0.2	0.2005	509.718
125855	0.2	0.1999	506.901
126195	0.2	0.2012	513.219
126535	0.2	0.2001	508.044
126875	0.2	0.2004	509.258
127215	0.2	0.1992	503.334
127555	0.2	0.2006	510.376
127895	0.2	0.201	512.434
128235	0.2	0.2006	510.658
128575	0.2	0.2007	510.81
128915	0.2	0.2009	512.17
129256	0.2	0.2004	509.785
129596	0.2	0.199	502.865
129936	0.2	0.2009	511.849
130276	0.2	0.1996	505.602
130616	0.2	0.1992	503.719
130956	0.2	0.1984	500.014
131296	0.2	0.1999	506.73
131636	0.2	0.1994	504.717
131976	0.2	0.2009	512.09
132316	0.2	0.2005	509.806
132656	0.2	0.1991	503.038
132996	0.2	0.2007	510.825
133337	0.2	0.1994	504.618
133677	0.2	0.2003	508.825
134017	0.2	0.2013	513.972
134357	0.2	0.1993	504
134697	0.2	0.199	502.643
135037	0.2	0.1999	507.111
135377	0.2	0.1988	501.56
135717	0.2	0.1999	506.709
136057	0.2	0.1999	506.999
136397	0.2	0.1998	506.092
136738	0.2	0.1993	503.972
137078	0.2	0.1989	502.02
137418	0.2	0.2007	510.442
137758	0.2	0.2006	509.843
138098	0.2	0.2005	509.635
138438	0.2	0.1996	505.066
138778	0.2	0.2006	509.989
139118	0.2	0.2012	513.098
139458	0.2	0.2008	511.182
139798	0.2	0.1996	505.531
140138	0.2	0.2013	513.676
140479	0.2	0.2002	508.354
140819	0.2	0.1996	505.764
141159	0.2	0.1999	506.986
141499	0.2	0.2003	508.931
141839	0.2	0.2009	511.664
142179	0.2	0.2013	513.793
142519	0.2	0.1999	507.169
142859	0.2	0.1985	500.319
143199	0.2	0.2007	510.9
143539	0.2	0.2005	510
143879	0.2	0.2	507.633
144220	0.2	0.2002	508.534
144560	0.2	0.2002	508.599
144900	0.2	0.2008	511.775
145240	0.2	0.2011	513.148
145580	0.2	0.1994	504.965
145920	0.2	0.2008	511.832
146260	0.2	0.2003	509.539
146600	0.2	0.1995	505.61
146940	0.2	0.2004	510.03
147280	0.2	0.2023	519.177
147620	0.2	0.1999	507.344
147960	0.2	0.2016	515.667
148300	0.2	0.1988	502.51
148641	0.2	0.2009	512.227
148981	0.2	0.2001	508.783
149321	0.2	0.2001	508.943
149661	0.2	0.1999	507.703
150001	0.2	0.2013	514.371
150341	0.2	0.1998	507.496
150681	0.2	0.1997	506.883
151021	0.2	0.1992	504.211
151361	0.2	0.1989	502.747
151701	0.2	0.1984	500.565
152041	0.2	0.2005	510.339
152381	0.2	0.2001	508.522
152722	0.2	0.199	503.181
153062	0.2	0.1996	506.149
153402	0.2	0.1998	506.87
153742	0.2	0.1988	501.708
154082	0.2	0.2	507.853
154422	0.2	0.2001	508.104
154762	0.2	0.1988	501.712
155102	0.2	0.2006	510.818
155442	0.2	0.1991	503.31
155782	0.2	0.2	507.788
156122	0.2	0.1993	504.038
156463	0.2	0.1982	498.744
156803	0.2	0.2	507.434
157143	0.2	0.1996	505.631
157483	0.2	0.1992	503.502
157823	0.2	0.1983	499.2
158163	0.2	0.2004	508.958
158503	0.2	0.1996	505.531
158843	0.2	0.1984	499.215
159183	0.2	0.2001	507.423
159523	0.2	0.1994	504.226
159863	0.2	0.1996	505.328
160203	0.2	0.2002	508.053
160543	0.2	0.2002	508.02
160883	0.2	0.2	507.184
161224	0.2	0.1991	502.536
161564	0.2	0.1982	498.225
161904	0.2	0.1981	497.435
162244	0.2	0.1999	505.962
162584	0.2	0.1978	495.976
162924	0.2	0.1977	495.303
163264	0.2	0.1999	505.59
163604	0.2	0.1997	504.777
163944	0.2	0.1979	496.225
164284	0.2	0.1978	495.165
164624	0.2	0.1985	498.517
164964	0.2	0.1984	497.997
165304	0.2	0.1996	503.607
165645	0.2	0.1982	496.888
165985	0.2	0.2001	505.681
166325	0.2	0.2004	507.438
166665	0.2	0.1984	497.724
167005	0.2	0.1984	497.347
167345	0.2	0.1985	497.912
167685	0.2	0.1992	501.332
168025	0.2	0.1988	499.272
168365	0.2	0.1976	493.355
168705	0.2	0.1985	497.59
169045	0.2	0.1978	493.592
169386	0.2	0.1987	498.186
169726	0.2	0.1976	492.561
170066	0.2	0.1984	496.543
170406	0.2	0.1987	497.762
170746	0.2	0.1991	499.554
171086	0.2	0.1983	495.792
171426	0.2	0.199	498.849
171766	0.2	0.1991	499.366
172106	0.2	0.1985	496.403
172446	0.2	0.1986	496.882
172786	0.2	0.1982	494.483
173126	0.2	0.1981	493.889
173466	0.2	0.1979	492.692
173806	0.2	0.1988	497.001
174147	0.2	0.1988	497.003
174487	0.2	0.1983	494.168
174827	0.2	0.199	497.864
175167	0.2	0.1981	493.352
175507	0.2	0.1974	489.427
175847	0.2	0.1975	489.909
176187	0.2	0.1985	494.68
176527	0.2	0.2001	502.605
176867	0.2	0.1993	498.065
177207	0.2	0.2004	503.658
177547	0.2	0.198	492.203
177887	0.2	0.1991	496.977
178228	0.2	0.1988	495.902
178568	0.2	0.2004	503.661
178908	0.2	0.1989	496.393
179248	0.2	0.1988	495.511
179588	0.2	0.1991	497.06
179928	0.2	0.1998	500.188
180268	0.2	0.1991	496.622
180608	0.2	0.1995	498.894
180948	0.2	0.2007	504.618
181288	0.2	0.1999	500.864
181628	0.2	0.1998	500.308
181969	0.2	0.2001	501.345
182309	0.2	0.2006	504.256
182649	0.2	0.2004	503.353
182989	0.2	0.1989	495.984
183329	0.2	0.1989	495.648
183669	0.2	0.1995	498.553
184009	0.2	0.2008	505.076
184349	0.2	0.201	506.097
184689	0.2	0.1993	497.46
185030	0.2	0.2006	504.007
185370	0.2	0.1987	494.651
185710	0.2	0.1992	497.038
186050	0.2	0.2	501.073
186390	0.2	0.1998	499.873
186730	0.2	0.2	501.105
187070	0.2	0.1998	500.056
187410	0.2	0.1985	493.6
187750	0.2	0.2003	502.173
188090	0.2	0.1991	496.392
188430	0.2	0.1994	497.917
188770	0.2	0.2004	502.525
189111	0.2	0.2	500.8
189451	0.2	0.1991	496.1
189791	0.2	0.1994	498.121
190131	0.2	0.2	500.681
190471	0.2	0.1991	495.981
190811	0.2	0.1993	497.053
191151	0.2	0.2003	501.648
191491	0.2	0.1993	496.963
191831	0.2	0.1999	500.205
192171	0.2	0.2	500.5
192511	0.2	0.1999	499.95
192851	0.2	0.2002	501.343
193192	0.2	0.2006	503.313
193532	0.2	0.1991	496.152
193872	0.2	0.2009	505.146
194212	0.2	0.2004	502.712
194552	0.2	0.1999	500.392
194892	0.2	0.1946	474.061
195232	0.2	0.1962	481.554
195572	0.2	0.1974	487.189
195912	0.2	0.1983	491.503
196252	0.2	0.1986	492.515
196592	0.2	0.1998	498.343
196932	0.2	0.1995	497.025
197273	0.2	0.199	494.44
197613	0.2	0.2001	499.86
197953	0.2	0.2011	504.387
198293	0.2	0.2009	503.918
198633	0.2	0.1998	498.276
198973	0.2	0.2009	503.573
199313	0.2	0.2005	501.834
199653	0.2	0.2003	500.618
199993	0.2	0.2003	501.138
200333	0.2	0.2008	503.524
200673	0.2	0.2003	501.079
201013	0.2	0.1995	497.198
201354	0.2	0.2014	506.439
201694	0.2	0.1996	497.92
202034	0.2	0.2002	500.695
202374	0.2	0.2009	504.375
202714	0.2	0.2002	500.838
203054	0.2	0.2018	508.345
203394	0.2	0.2007	503.253
203734	0.2	0.2014	506.877
204074	0.2	0.2005	502.417
204414	0.2	0.1995	497.747
204754	0.2	0.2006	503.269
205094	0.2	0.2006	502.919
205435	0.2	0.2013	506.533
205775	0.2	0.2011	505.58
206115	0.2	0.2016	508.334
206455	0.2	0.201	505.344
206795	0.2	0.2021	510.863
207135	0.2	0.2	500.675
207475	0.2	0.2013	506.797
207815	0.2	0.2011	506.393
208155	0.2	0.2014	507.742
208495	0.2	0.2008	505.087
208835	0.2	0.2006	503.747
209176	0.2	0.1994	498.231
209516	0.2	0.2001	501.636
209856	0.2	0.2008	504.754
210196	0.2	0.2013	507.176
210536	0.2	0.2003	502.503
210876	0.2	0.1993	497.519
211216	0.2	0.1999	501.008
211556	0.2	0.2007	504.564
211896	0.2	0.2012	507.081
212236	0.2	0.2001	501.854
212576	0.2	0.1994	498.609
212916	0.2	0.2004	503.27
213256	0.2	0.1997	499.845
213597	0.2	0.1999	500.871
213937	0.2	0.1999	500.863
214277	0.2	0.2006	504.464
214617	0.2	0.2014	508.437
214957	0.2	0.2014	508.25
215297	0.2	0.2008	505.344
215637	0.2	0.2002	502.645
215977	0.2	0.2001	502.36
216317	0.2	0.2003	503.273
216657	0.2	0.2006	504.352
216997	0.2	0.2009	506.052
217338	0.2	0.1999	501.408
217678	0.2	0.2008	505.613
218018	0.2	0.2008	505.725
218358	0.2	0.2016	509.711
218698	0.2	0.2015	509.385
219038	0.2	0.2007	505.431
219378	0.2	0.2003	503.828
219718	0.2	0.2013	508.274
220058	0.2	0.2016	510.084
220398	0.2	0.2005	504.981
220738	0.2	0.202	512.368
221078	0.2	0.201	507.493
221419	0.2	0.2003	504.408
221759	0.2	0.2006	505.99
222099	0.2	0.2008	506.544
222439	0.2	0.1998	501.791
222779	0.2	0.2006	505.933
223119	0.2	0.2003	504.627
223459	0.2	0.2012	508.773
223799	0.2	0.2009	507.712
224139	0.2	0.2012	509.095
224479	0.2	0.2011	508.739
224819	0.2	0.2011	508.477
225159	0.2	0.2005	505.799
225500	0.2	0.1998	502.58
225840	0.2	0.2005	505.773
226180	0.2	0.2011	508.925
226520	0.2	0.2005	506
226860	0.2	0.1998	502.832
227200	0.2	0.2018	512.566
227540	0.2	0.2	503.717
227880	0.2	0.2006	506.524
228220	0.2	0.2016	511.799
228560	0.2	0.2007	507.353
228900	0.2	0.1993	500.248
229240	0.2	0.2012	509.81
229580	0.2	0.2011	509.605
229921	0.2	0.2016	511.66
230261	0.2	0.2001	504.9
230601	0.2	0.2003	505.613
230941	0.2	0.1999	503.932
231281	0.2	0.1994	501.425
231621	0.2	0.1995	501.778
231961	0.2	0.2004	505.894
232301	0.2	0.1993	500.867
232641	0.2	0.2007	507.574
232981	0.2	0.2014	511.3
233321	0.2	0.2009	508.75
233661	0.2	0.2001	504.759
234001	0.2	0.2008	508.075
234341	0.2	0.2009	509.14
234682	0.2	0.1999	504.1
235022	0.2	0.2008	508.456
235362	0.2	0.2018	512.999
235702	0.2	0.2008	508.407
236042	0.2	0.2008	508.316
236382	0.2	0.1999	504.213
236722	0.2	0.1995	502.301
237062	0.2	0.2005	507.167
237402	0.2	0.2003	506.253
237742	0.2	0.2004	507.029
238082	0.2	0.2	504.859
238422	0.2	0.2003	506.01
238763	0.2	0.1951	481.003
239103	0.2	0.1952	480.906
239443	0.2	0.1962	485.398
239783	0.2	0.1959	483.561
240123	0.2	0.1954	481.159
240463	0.2	0.1968	487.606
240803	0.2	0.1963	484.533
241143	0.2	0.1961	483.344
241483	0.2	0.1976	490.652
241823	0.2	0.1961	482.887
242163	0.2	0.1974	489.403
242503	0.2	0.1979	491.336
242844	0.2	0.1973	488.14
243184	0.2	0.198	491.349
243524	0.2	0.1986	494.274
243864	0.2	0.1965	483.839
244204	0.2	0.1979	490.45
244544	0.2	0.1983	492.123
244884	0.2	0.1981	491.24
245224	0.2	0.1984	492.286
245564	0.2	0.1987	493.551
245904	0.2	0.1988	494.243
246244	0.2	0.1991	495.447
246584	0.2	0.1991	495.075
246924	0.2	0.1978	488.675
247265	0.2	0.1989	493.97
247605	0.2	0.1994	496.475
247945	0.2	0.1984	491.638
248285	0.2	0.1989	494.003
248625	0.2	0.1999	498.916
248965	0.2	0.1981	489.829
249305	0.2	0.1984	491.318
249645	0.2	0.1998	498.032
249985	0.2	0.1991	494.269
250325	0.2	0.1986	491.95
250665	0.2	0.2001	498.933
251006	0.2	0.1979	488.707
251346	0.2	0.1986	491.38
251686	0.2	0.1989	493.008
252026	0.2	0.1996	496.366
252366	0.2	0.2009	502.55
252706	0.2	0.2	498.306
253046	0.2	0.1995	495.853
253386	0.2	0.1986	491.221
253726	0.2	0.2001	498.849
254066	0.2	0.2007	501.569
254406	0.2	0.1999	498.014
254746	0.2	0.1991	494.11
255086	0.2	0.1989	492.644
255427	0.2	0.1995	495.6
255767	0.2	0.2003	499.213
256107	0.2	0.2008	502.093
256447	0.2	0.2008	502.008
256787	0.2	0.2001	498.56
257127	0.2	0.2001	498.916
257467	0.2	0.1993	494.875
257807	0.2	0.2006	500.829
258147	0.2	0.2005	500.522
258487	0.2	0.2007	501.714
258827	0.2	0.1994	495.559
259168	0.2	0.2001	498.867
259508	0.2	0.1999	497.625
259848	0.2	0.1986	491.222
260188	0.2	0.199	493.25
260528	0.2	0.1993	494.718
260868	0.2	0.1999	497.264
261208	0.2	0.1989	492.904
261548	0.2	0.1996	495.667
261888	0.2	0.1991	493.183
262228	0.2	0.1983	489.418
262568	0.2	0.1984	489.579
262908	0.2	0.1985	490.144
263248	0.2	0.1988	491.667
263589	0.2	0.1996	495.369
263929	0.2	0.1986	490.445
264269	0.2	0.1994	494.025
264609	0.2	0.1999	496.875
264949	0.2	0.1982	488.335
265289	0.2	0.1995	494.525
265629	0.2	0.1993	493.286
265969	0.2	0.1989	491.28
266309	0.2	0.2007	500.246
266649	0.2	0.1992	492.892
266989	0.2	0.1989	491.18
267329	0.2	0.1986	489.544
267670	0.2	0.2004	498.725
268010	0.2	0.1984	488.516
268350	0.2	0.1989	491.274
268690	0.2	0.1989	491.239
269030	0.2	0.1996	494.301
269370	0.2	0.1989	490.823
269710	0.2	0.1993	492.58
270050	0.2	0.1983	487.934
270390	0.2	0.197	481.444
270730	0.2	0.1987	489.255
271070	0.2	0.1991	491.493
271410	0.2	0.1975	483.262
271750	0.2	0.1987	488.979
272091	0.2	0.1988	489.572
272431	0.2	0.1962	476.526
272771	0.2	0.1979	484.643
273111	0.2	0.1981	485.42
273451	0.2	0.1971	480.304
273791	0.2	0.1969	479.377
274131	0.2	0.1964	476.757
274471	0.2	0.1975	481.724
274811	0.2	0.1969	478.502
275151	0.2	0.1978	482.421
275492	0.2	0.1973	480.108
275832	0.2	0.1972	479.349
276172	0.2	0.1981	483.595
276512	0.2	0.1979	482.351
276852	0.2	0.1989	486.764
277192	0.2	0.1977	481.147
277532	0.2	0.1985	484.844
277872	0.2	0.1987	485.572
278212	0.2	0.1982	482.976
278552	0.2	0.1976	480.097
278892	0.2	0.1992	487.723
279233	0.2	0.1994	488.859
279573	0.2	0.2008	495.33
279913	0.2	0.2	491.381
280253	0.2	0.1996	489.527
280593	0.2	0.1979	481.02
280933	0.2	0.1992	487.474
281273	0.2	0.2003	492.815
281613	0.2	0.2005	493.643
281953	0.2	0.1994	488.724
282294	0.2	0.2004	493.038
282634	0.2	0.2014	498.192
282974	0.2	0.2003	492.628
283314	0.2	0.2013	497.821
283654	0.2	0.2005	494.006
283994	0.2	0.2019	500.939
284334	0.2	0.2013	497.868
284674	0.2	0.2018	500.285
285014	0.2	0.2011	497.353
285355	0.2	0.2006	494.778
285695	0.2	0.2032	507.582
286035	0.2	0.2027	505.607
286375	0.2	0.2029	506.533
286715	0.2	0.202	502.466
287055	0.2	0.203	507.477
287395	0.2	0.2031	508.272
287735	0.2	0.2028	507.101
288075	0.2	0.2023	504.899
288415	0.2	0.2025	506.194
288755	0.2	0.2012	499.791
289095	0.2	0.2023	505.177
289436	0.2	0.2027	507.48
289776	0.2	0.2028	508.101
290116	0.2	0.2022	505.593
290456	0.2	0.2026	507.64
290796	0.2	0.2018	503.708
291136	0.2	0.2023	506.573
291476	0.2	0.2012	501.364
291816	0.2	0.2015	503.021
292156	0.2	0.2022	506.471
292496	0.2	0.2001	496.488
292836	0.2	0.2005	498.252
293176	0.2	0.2006	498.994
293516	0.2	0.2016	503.872
293857	0.2	0.2014	503.145
294197	0.2	0.2007	499.44
294537	0.2	0.2012	502.106
294877	0.2	0.2001	496.93
295217	0.2	0.2008	500.35
295557	0.2	0.2022	507.114
295897	0.2	0.2013	502.702
296237	0.2	0.2004	498.883
296577	0.2	0.2007	500.223
296917	0.2	0.2012	502.693
297257	0.2	0.1993	493.165
297597	0.2	0.1994	494.253
297937	0.2	0.2006	499.57
298278	0.2	0.199	492.058
298618	0.2	0.1977	485.409
298958	0.2	0.1992	492.742
299298	0.2	0.2005	498.886
299638	0.2	0.1979	486.341
299978	0.2	0.1989	490.804
300318	0.2	0.1984	488.669
300658	0.2	0.1989	490.886
300998	0.2	0.1997	494.646
301338	0.2	0.1987	489.529
301678	0.2	0.1989	490.469
302018	0.2	0.2001	496.027
302358	0.2	0.2003	496.982
302699	0.2	0.1999	495.397
303039	0.2	0.1966	479.415
303379	0.2	0.1973	482.314
303719	0.2	0.1966	478.828
304059	0.2	0.198	485.499
304399	0.2	0.1987	488.627
304739	0.2	0.2004	496.623
305079	0.2	0.1986	487.855
305419	0.2	0.1996	492.531
305759	0.2	0.1999	494.395
306099	0.2	0.2014	501.62
306439	0.2	0.2008	498.665
306779	0.2	0.2003	496.018
307120	0.2	0.2007	498.294
307460	0.2	0.2004	497.245
307800	0.2	0.2004	496.831
308140	0.2	0.2019	504.203
308480	0.2	0.2029	509.457
308820	0.2	0.2021	505.394
309160	0.2	0.2021	505.759
309500	0.2	0.2008	499.28
309840	0.2	0.2017	504.017
310180	0.2	0.202	505.815
310520	0.2	0.2013	502.248
310861	0.2	0.2021	506.33
311201	0.2	0.2021	506.495
311541	0.2	0.2019	506.106
311881	0.2	0.2029	510.659
312221	0.2	0.2013	503.368
312561	0.2	0.2021	507.203
312901	0.2	0.2018	506.108
313241	0.2	0.2013	503.585
313581	0.2	0.2034	514.094
313921	0.2	0.2032	513.201
314261	0.2	0.2021	508.498
314601	0.2	0.2026	510.842
314941	0.2	0.2023	509.787
315282	0.2	0.2026	511.086
315622	0.2	0.2027	511.798
315962	0.2	0.2023	509.889
316302	0.2	0.2017	507.344
316642	0.2	0.2024	510.96
316982	0.2	0.2019	508.526
317322	0.2	0.2021	510.138
317662	0.2	0.2023	510.916
318002	0.2	0.2011	505.102
318342	0.2	0.2018	508.862
318682	0.2	0.2021	510.217
319022	0.2	0.2017	508.666
319363	0.2	0.2004	502.617
319703	0.2	0.2016	508.333
320043	0.2	0.2016	508.158
320383	0.2	0.2014	507.425
320723	0.2	0.2004	502.61
321063	0.2	0.201	505.852
321403	0.2	0.2009	505.581
321743	0.2	0.2008	505.153
322083	0.2	0.2016	509.195
322423	0.2	0.2017	509.478
322763	0.2	0.1999	500.922
323104	0.2	0.2019	510.562
323444	0.2	0.2008	505.076
323784	0.2	0.2008	505.586
324124	0.2	0.2001	502.44
324464	0.2	0.1999	501.15
324804	0.2	0.2008	505.554
325144	0.2	0.2004	503.559
325484	0.2	0.1994	498.583
325824	0.2	0.199	496.733
326164	0.2	0.1996	499.649
326504	0.2	0.202	511.471
326844	0.2	0.2002	502.631
327185	0.2	0.2009	506.309
327525	0.2	0.2014	508.798
327865	0.2	0.2023	513.35
328205	0.2	0.2001	502.87
328545	0.2	0.2013	508.506
328885	0.2	0.2019	511.481
329225	0.2	0.1995	499.883
329565	0.2	0.2009	506.607
329905	0.2	0.2004	504.618
330246	0.2	0.2008	506.008
330586	0.2	0.1999	502.355
330926	0.2	0.2015	509.784
331266	0.2	0.2003	503.874
331606	0.2	0.1996	500.839
331946	0.2	0.1999	502.46
332286	0.2	0.2006	505.315
332626	0.2	0.2003	504.205
332966	0.2	0.1994	499.974
333306	0.2	0.2008	506.493
333646	0.2	0.1992	498.793
333986	0.2	0.2003	504.082
334327	0.2	0.1998	501.901
334667	0.2	0.1991	497.99
335007	0.2	0.1997	501.211
335347	0.2	0.2011	508.11
335687	0.2	0.2014	509.358
336027	0.2	0.1995	500.438
336367	0.2	0.1999	502
336707	0.2	0.1994	499.988
337047	0.2	0.1988	496.698
337387	0.2	0.1995	500.294
337727	0.2	0.1986	495.565
338067	0.2	0.2003	503.747
338408	0.2	0.2004	504.571
338748	0.2	0.2003	503.853
339088	0.2	0.1979	492.245
339428	0.2	0.1989	496.807
339768	0.2	0.2001	502.664
340108	0.2	0.2013	508.797
340448	0.2	0.1991	497.877
340788	0.2	0.1995	499.852
341128	0.2	0.1992	498.163
341468	0.2	0.1991	497.996
341808	0.2	0.2002	502.93
342148	0.2	0.2001	502.341
342489	0.2	0.2002	503.197
342829	0.2	0.2006	504.769
343169	0.2	0.2005	504.561
343509	0.2	0.1982	493.309
343849	0.2	0.1997	500.446
344189	0.2	0.1989	496.822
344529	0.2	0.199	497.135
344869	0.2	0.2001	502.356
345209	0.2	0.2003	503.015
345549	0.2	0.1995	499.479
345889	0.2	0.1991	497.291
346229	0.2	0.2007	505.025
346569	0.2	0.1977	490.697
346910	0.2	0.2004	503.44
347250	0.2	0.1995	499.412
347590	0.2	0.1996	499.825
347930	0.2	0.1986	494.852
348270	0.2	0.2001	501.886
348610	0.2	0.2011	507.012
348950	0.2	0.1979	491.254
349290	0.2	0.198	491.581
349630	0.2	0.198	491.469
349970	0.2	0.1989	495.591
350310	0.2	0.2004	503.253
350651	0.2	0.1986	494.24
350991	0.2	0.2	500.922
351331	0.2	0.1988	494.725
351671	0.2	0.2017	509.008
352011	0.2	0.1984	493.511
352351	0.2	0.1998	499.928
352691	0.2	0.2004	502.869
353031	0.2	0.2001	501.498
353371	0.2	0.2001	501.158
353711	0.2	0.2011	506.08
354051	0.2	0.201	506.014
354392	0.2	0.2003	502.632
354732	0.2	0.1996	499.353

### Sheet: S5D-2
Time	Set	OD	Dilution
42.13	0.2	0.0001	100
382.23	0.2	0.0706	100
722.34	0.2	0.0902	100
1062.45	0.2	0.1028	100
1402.56	0.2	0.1141	100
1742.67	0.2	0.1296	100
2082.69	0.2	0.1429	100
2422.8	0.2	0.1585	100
2762.83	0.2	0.1726	100
3102.86	0.2	0.1828	100
3442.87	0.2	0.197	100
3782.9	0.2	0.2158	100
4122.93	0.2	0.2398	122.12
4462.96	0.2	0.2595	184.19
4803.05	0.2	0.2824	257.221
5143.15	0.2	0.3062	333.776
5483.26	0.2	0.3322	418.525
5823.37	0.2	0.3527	487.387
6163.48	0.2	0.3746	561.973
6503.59	0.2	0.3935	628.35
6843.68	0.2	0.4156	705.555
7183.7	0.2	0.43	760.187
7523.78	0.2	0.4509	835.234
7863.79	0.2	0.4646	889.652
8203.87	0.2	0.4808	952.373
8543.98	0.2	0.4922	1001
8884.03	0.2	0.5012	1043.33
9224.12	0.2	6.7534	1500
9564.15	0.2	0.5033	1392.32
9904.23	0.2	0.4949	1381.78
10244.3	0.2	0.4789	1347.93
10584.4	0.2	0.4733	1344.83
10924.5	0.2	0.4638	1329.47
11264.6	0.2	0.451	1303.68
11604.7	0.2	0.4418	1287.88
11944.7	0.2	0.432	1270.34
12284.8	0.2	0.4226	1253.14
12624.9	0.2	0.4121	1232.34
12964.9	0.2	0.3981	1200.06
13305	0.2	0.3863	1174.21
13645.1	0.2	0.3747	1147.97
13985.1	0.2	0.3634	1122.32
14325.1	0.2	0.3509	1092.25
14665.2	0.2	0.3423	1073.5
15005.4	0.2	0.3305	1044.83
15345.4	0.2	0.3194	1017.45
15685.4	0.2	0.3099	994.433
16025.5	0.2	0.3015	974.395
16365.6	0.2	0.2922	950.9
16705.7	0.2	0.2842	931.32
17045.7	0.2	0.2761	910.734
17385.8	0.2	0.2687	891.989
17725.9	0.2	0.2625	876.343
18065.9	0.2	0.2555	858.23
18406	0.2	0.2473	836.072
18746.2	0.2	0.2418	821.591
19086.2	0.2	0.2358	805.323
19426.3	0.2	0.2302	790.118
19766.4	0.2	0.2259	778.385
20106.4	0.2	0.2207	763.811
20446.5	0.2	0.2147	746.56
20786.6	0.2	0.2094	731.157
21126.7	0.2	0.2054	719.553
21466.8	0.2	0.2024	710.498
21806.9	0.2	0.1966	693.19
22146.9	0.2	0.1925	680.438
22487	0.2	0.1846	655.775
22827.1	0.2	0.1831	650.524
23167.2	0.2	0.1796	639.043
23507.2	0.2	0.177	630.218
23847.3	0.2	0.1736	618.633
24187.3	0.2	0.1719	612.074
24527.4	0.2	0.1688	601.27
24867.4	0.2	0.1656	589.822
25207.5	0.2	0.1643	584.267
25547.7	0.2	0.1601	569.698
25887.7	0.2	0.1581	561.582
26227.7	0.2	0.1567	555.026
26567.8	0.2	0.1539	544.569
26907.9	0.2	0.152	536.426
27248	0.2	0.1509	530.652
27588	0.2	0.149	522.349
27928.1	0.2	0.1468	513.202
28268.2	0.2	0.1451	505.328
28608.3	0.2	0.1441	499.455
28948.4	0.2	0.1424	491.525
29288.5	0.2	0.1414	485.536
29628.6	0.2	0.1404	479.646
29968.7	0.2	0.1396	474
30308.8	0.2	0.1391	469.456
30648.8	0.2	0.1389	465.885
30989	0.2	0.1393	463.97
31329.1	0.2	0.1407	465.363
31669.2	0.2	0.1415	464.69
32009.2	0.2	0.1418	462.815
32349.3	0.2	0.1424	461.82
32689.4	0.2	0.144	463.692
33029.5	0.2	0.1469	469.766
33369.5	0.2	0.1491	473.904
33709.6	0.2	0.1505	475.502
34049.7	0.2	0.1532	481.298
34389.8	0.2	0.156	487.579
34729.9	0.2	0.1592	495.202
35070	0.2	0.163	504.515
35410.1	0.2	0.1624	500.857
35750.1	0.2	0.1634	502.239
36090.2	0.2	0.1631	499.306
36430.2	0.2	0.1626	496.104
36770.3	0.2	0.157	477.184
37110.4	0.2	0.1578	477.317
37450.5	0.2	0.1568	472.233
37790.5	0.2	0.156	467.6
38130.6	0.2	0.1573	469.36
38470.7	0.2	0.1581	469.755
38810.7	0.2	0.1573	464.983
39150.8	0.2	0.1599	470.8
39490.9	0.2	0.1596	467.946
39831.1	0.2	0.1591	464.431
40171.1	0.2	0.1604	466.274
40511.1	0.2	0.1614	467.491
40851.1	0.2	0.1614	465.412
41191.1	0.2	0.1635	470.102
41531.2	0.2	0.165	472.863
41871.2	0.2	0.1647	470.156
42211.4	0.2	0.1665	473.749
42551.5	0.2	0.1657	469.695
42891.5	0.2	0.1669	471.523
43231.6	0.2	0.1688	475.91
43571.7	0.2	0.1695	476.442
43911.8	0.2	0.1703	477.163
44251.9	0.2	0.1714	479.257
44592	0.2	0.1724	480.803
44932	0.2	0.1718	477.68
45272.1	0.2	0.1723	477.708
45612.2	0.2	0.1745	483.063
45952.3	0.2	0.1746	482.099
46292.4	0.2	0.1751	482.327
46632.5	0.2	0.1755	482.271
46972.5	0.2	0.1759	482.392
47312.6	0.2	0.178	487.361
47652.7	0.2	0.1771	483.611
47992.8	0.2	0.1779	484.959
48332.9	0.2	0.18	490.159
48673	0.2	0.1818	494.654
49013	0.2	0.182	494.268
49353.1	0.2	0.1825	495.099
49693.2	0.2	0.1839	498.54
50033.3	0.2	0.1859	503.601
50373.4	0.2	0.1851	500.62
50713.5	0.2	0.1861	502.998
51053.5	0.2	0.1887	510.168
51393.7	0.2	0.1866	503.225
51733.8	0.2	0.1883	507.764
52073.8	0.2	0.1895	510.593
52413.9	0.2	0.1906	513.648
52754	0.2	0.1911	514.732
53094.1	0.2	0.1921	517.186
53434.2	0.2	0.1927	518.779
53774.3	0.2	0.1926	517.879
54114.4	0.2	0.1948	524.353
54454.5	0.2	0.1945	523.229
54794.6	0.2	0.1956	526.091
55134.7	0.2	0.1965	528.741
55474.8	0.2	0.1976	531.934
55814.8	0.2	0.198	532.902
56154.9	0.2	0.1986	534.761
56495	0.2	0.1985	534.419
56835.1	0.2	0.1989	535.599
57175.2	0.2	0.2014	543.04
57515.3	0.2	0.2008	541.464
57855.3	0.2	0.2025	546.668
58195.4	0.2	0.2023	546.024
58535.5	0.2	0.2042	551.979
58875.6	0.2	0.2034	549.761
59215.7	0.2	0.205	554.736
59555.8	0.2	0.2047	554.1
59895.9	0.2	0.2056	556.99
60236	0.2	0.2072	562.207
60576.1	0.2	0.2075	563.567
60916.2	0.2	0.2071	562.663
61256.3	0.2	0.2085	567.361
61596.4	0.2	0.2092	570.019
61936.5	0.2	0.2092	570.481
62276.6	0.2	0.2094	571.334
62616.7	0.2	0.2104	575.048
62956.8	0.2	0.2099	574.002
63296.9	0.2	0.2118	580.274
63637.1	0.2	0.2131	584.861
63977.2	0.2	0.2136	586.983
64317.3	0.2	0.216	595.02
64657.4	0.2	0.2155	594.346
64997.5	0.2	0.2157	595.576
65337.6	0.2	0.2164	598.687
65677.7	0.2	0.2168	600.702
66017.7	0.2	0.2161	599.272
66357.8	0.2	0.2177	604.91
66697.9	0.2	0.2157	599.656
67038.1	0.2	0.2169	604.357
67378.2	0.2	0.2156	601.23
67718.3	0.2	0.2167	605.361
68058.3	0.2	0.217	606.994
68398.4	0.2	0.2169	607.446
68738.4	0.2	0.2156	604.316
69078.4	0.2	0.2178	611.8
69418.4	0.2	0.2181	613.772
69758.5	0.2	0.2179	613.937
70098.5	0.2	0.2174	613.35
70438.5	0.2	0.2189	618.668
70778.5	0.2	0.2192	620.81
71118.6	0.2	0.2172	615.613
71458.6	0.2	0.2176	617.499
71798.6	0.2	0.2181	620.029
72138.7	0.2	0.2179	620.365
72478.8	0.2	0.2179	621.203
72818.9	0.2	0.2191	625.865
73159.1	0.2	0.2183	624.195
73499.2	0.2	0.2191	627.621
73839.3	0.2	0.2193	629.091
74179.4	0.2	0.2171	623.552
74519.5	0.2	0.2179	626.857
74859.6	0.2	0.2187	630.15
75199.7	0.2	0.2171	626.071
75539.8	0.2	0.2175	628.291
75879.9	0.2	0.2182	631.219
76220	0.2	0.2172	629.167
76560.1	0.2	0.2166	628.151
76900.2	0.2	0.2179	632.909
77240.4	0.2	0.2154	626.189
77580.4	0.2	0.2176	633.548
77920.6	0.2	0.2167	631.753
78260.6	0.2	0.2173	634.521
78600.6	0.2	0.2163	632.26
78940.7	0.2	0.2158	631.429
79280.8	0.2	0.2162	633.522
79620.9	0.2	0.2158	633.083
79961	0.2	0.2147	630.473
80301.1	0.2	0.2176	640.117
80641.2	0.2	0.2148	632.594
80981.3	0.2	0.2145	632.431
81321.3	0.2	0.2145	632.931
81661.4	0.2	0.2161	638.639
82001.6	0.2	0.216	639.159
82341.7	0.2	0.2156	638.825
82681.8	0.2	0.216	640.684
83021.9	0.2	0.2169	644.209
83362	0.2	0.2143	637.343
83702.1	0.2	0.215	639.927
84042.2	0.2	0.2164	644.984
84382.3	0.2	0.2142	639.118
84722.4	0.2	0.2167	647.591
85062.5	0.2	0.2148	642.699
85402.6	0.2	0.2144	642.027
85742.7	0.2	0.2167	649.945
86082.8	0.2	0.2156	647.376
86422.9	0.2	0.2153	647.307
86763	0.2	0.2164	651.308
87103.1	0.2	0.2177	656.224
87443.2	0.2	0.2136	644.524
87783.3	0.2	0.2178	657.964
88123.4	0.2	0.2161	653.509
88463.5	0.2	0.2172	657.891
88803.6	0.2	0.2167	657.16
89143.6	0.2	0.2167	658.109
89483.7	0.2	0.2168	659.231
89823.7	0.2	0.2161	657.744
90163.8	0.2	0.2163	659.172
90503.9	0.2	0.2166	661.121
90843.9	0.2	0.2141	654.078
91184.1	0.2	0.2127	650.495
91524.2	0.2	0.2129	651.748
91864.2	0.2	0.2129	652.616
92204.3	0.2	0.2146	658.288
92544.4	0.2	0.2116	649.942
92884.5	0.2	0.2124	653.053
93224.5	0.2	0.2124	653.45
93564.6	0.2	0.2138	658.408
93904.7	0.2	0.2122	654.308
94244.7	0.2	0.2112	651.772
94584.8	0.2	0.2124	655.984
94924.9	0.2	0.2112	653.063
95264.9	0.2	0.2106	651.773
95605.1	0.2	0.2121	656.739
95945.2	0.2	0.2115	655.488
96285.2	0.2	0.2118	656.96
96625.2	0.2	0.2115	656.706
96965.3	0.2	0.211	655.821
97305.4	0.2	0.2105	654.913
97645.5	0.2	0.2116	658.806
97985.6	0.2	0.2113	658.32
98325.7	0.2	0.2102	655.577
98665.7	0.2	0.2098	654.967
99005.7	0.2	0.2112	659.717
99345.8	0.2	0.2106	658.371
99685.9	0.2	0.2102	657.725
100026	0.2	0.2102	658.347
100366	0.2	0.2119	663.741
100706	0.2	0.2096	657.55
101046	0.2	0.2093	657.137
101386	0.2	0.2091	656.933
101726	0.2	0.2101	660.352
102066	0.2	0.2104	661.752
108022	0.2	0.303	314.09
108362	0.2	0.3074	332.827
108702	0.2	0.3105	347.406
109042	0.2	0.313	360.568
109382	0.2	0.3153	373.257
109722	0.2	0.3177	386.315
110063	0.2	0.3189	396.075
110403	0.2	0.324	417.575
110743	0.2	0.3234	421.814
111083	0.2	0.3254	434.247
111423	0.2	0.3302	454.905
111763	0.2	0.3289	457.434
112103	0.2	0.3321	473.699
112443	0.2	0.3343	487.065
112783	0.2	0.3344	494.153
113123	0.2	0.3366	507.523
113463	0.2	0.3381	519.005
113803	0.2	0.3381	525.986
114144	0.2	0.3415	543.004
114484	0.2	0.3406	547.58
114824	0.2	0.341	555.671
115164	0.2	0.3433	569.7
115504	0.2	0.3432	576.787
115844	0.2	0.3418	579.621
116184	0.2	0.3416	586.106
116524	0.2	0.3414	592.355
116864	0.2	0.3395	593.906
117204	0.2	0.3404	603.374
117544	0.2	0.3388	605.641
117884	0.2	0.3378	609.649
118225	0.2	0.3357	610.022
118565	0.2	0.3364	618.977
118905	0.2	0.3335	616.769
119245	0.2	0.3351	628.508
119585	0.2	0.3318	625.15
119925	0.2	0.3319	632.037
120265	0.2	0.3303	633.751
129622	0.2	0.244	134.28
129962	0.2	0.2475	146.933
130302	0.2	0.2526	164.892
130642	0.2	0.2637	201.533
130982	0.2	0.2728	232.494
131322	0.2	0.2811	261.272
131662	0.2	0.2818	267.634
132002	0.2	0.2897	295.778
132343	0.2	0.292	307.275
132683	0.2	0.2954	322.19
133023	0.2	0.3001	341.274
133363	0.2	0.3029	354.845
133703	0.2	0.3064	370.637
134043	0.2	0.3092	384.437
134383	0.2	0.3123	399.351
134723	0.2	0.3117	403.125
135063	0.2	0.3138	415.23
135403	0.2	0.3139	421.133
135743	0.2	0.3141	427.68
136083	0.2	0.318	445.176
136423	0.2	0.3209	459.861
136764	0.2	0.3221	469.45
137104	0.2	0.3221	475.698
137444	0.2	0.3244	488.922
137784	0.2	0.3221	487.952
138124	0.2	0.3209	490.439
138464	0.2	0.3262	512.693
138804	0.2	0.3263	519.296
139144	0.2	0.323	515.409
139484	0.2	0.3269	533.516
139824	0.2	0.3245	532.628
140164	0.2	0.3279	549.312
140504	0.2	0.3276	554.608
140844	0.2	0.3287	564.292
141185	0.2	0.3249	559.301
141525	0.2	0.3253	566.86
141865	0.2	0.3254	573.2
142205	0.2	0.3255	579.833
142545	0.2	0.3239	581.225
142885	0.2	0.3221	581.902
143225	0.2	0.3225	589.166
143565	0.2	0.3205	589.429
143905	0.2	0.3204	595.022
144245	0.2	0.3196	598.663
144585	0.2	0.3187	601.765
144926	0.2	0.3174	603.823
145266	0.2	0.3137	598.49
145606	0.2	0.3154	609.159
145946	0.2	0.3143	611.579
146286	0.2	0.3122	610.975
146626	0.2	0.3114	614.25
146966	0.2	0.3095	613.897
147306	0.2	0.309	618.035
147646	0.2	0.3091	623.557
147986	0.2	0.304	613.425
148326	0.2	0.3055	623.217
148666	0.2	0.3034	622.16
149007	0.2	0.3035	627.746
149347	0.2	0.3009	625.033
149687	0.2	0.2978	620.524
150027	0.2	0.2942	614.43
150367	0.2	0.3001	637.268
150707	0.2	0.2949	626.392
151047	0.2	0.2957	633.387
151387	0.2	0.2925	628.458
151727	0.2	0.2857	612.269
152067	0.2	0.2871	621.023
152407	0.2	0.2851	619.045
152747	0.2	0.2856	624.829
153088	0.2	0.2847	626.446
153428	0.2	0.2813	620.352
153768	0.2	0.2813	624.417
154108	0.2	0.2792	622.1
154448	0.2	0.2789	625.077
154788	0.2	0.2779	626.138
155128	0.2	0.2751	621.295
155468	0.2	0.2723	616.495
155808	0.2	0.2718	618.817
156148	0.2	0.2708	619.187
156488	0.2	0.2682	614.96
156828	0.2	0.269	620.807
157169	0.2	0.2649	611.688
157509	0.2	0.2653	616.205
157849	0.2	0.263	612.308
158189	0.2	0.2621	612.868
158529	0.2	0.2615	613.894
158869	0.2	0.2579	606.049
159209	0.2	0.2594	613.638
159549	0.2	0.2583	613.289
159889	0.2	0.2554	607.415
160229	0.2	0.2535	604.298
160569	0.2	0.2532	605.984
160909	0.2	0.2521	605.186
161250	0.2	0.2505	602.989
161590	0.2	0.2501	604.469
161930	0.2	0.2491	603.727
162270	0.2	0.2482	603.611
162610	0.2	0.2475	603.703
162950	0.2	0.2468	604.065
163290	0.2	0.2462	604.64
163630	0.2	0.2481	612.682
163970	0.2	0.2444	603.651
164310	0.2	0.2417	597.838
164650	0.2	0.241	597.638
164990	0.2	0.2433	606.798
165330	0.2	0.2398	598.192
165671	0.2	0.2363	589.555
166011	0.2	0.2382	597.09
166351	0.2	0.2368	594.825
166691	0.2	0.2376	599.168
167031	0.2	0.2366	597.773
167371	0.2	0.2342	592.54
167711	0.2	0.2343	594.488
168051	0.2	0.2351	598.573
168391	0.2	0.2327	592.937
168731	0.2	0.2329	595.337
169071	0.2	0.2326	596.039
169411	0.2	0.2319	595.49
169751	0.2	0.23	591.329
170092	0.2	0.2302	593.416
170432	0.2	0.2295	592.817
170772	0.2	0.2275	588.16
171112	0.2	0.2305	598.597
171452	0.2	0.2265	588.09
171792	0.2	0.2271	591.22
172132	0.2	0.2271	592.459
172472	0.2	0.2263	591.487
172812	0.2	0.2254	589.958
173152	0.2	0.2265	594.536
173492	0.2	0.2263	595.221
173832	0.2	0.2248	592.125
174173	0.2	0.2237	589.954
174513	0.2	0.2245	593.624
174853	0.2	0.2216	585.968
175193	0.2	0.2232	591.943
175533	0.2	0.2237	594.719
175873	0.2	0.2245	598.16
176213	0.2	0.2254	602.222
176553	0.2	0.2275	609.769
176893	0.2	0.2232	598.213
177233	0.2	0.2268	610.382
177573	0.2	0.2258	608.644
177913	0.2	0.2225	599.874
178253	0.2	0.2229	602.268
178594	0.2	0.2215	599.097
178934	0.2	0.2233	605.587
179274	0.2	0.2229	605.425
179614	0.2	0.2215	602.481
179954	0.2	0.2215	603.442
180294	0.2	0.2206	601.704
180634	0.2	0.2216	605.947
180974	0.2	0.2227	610.423
181314	0.2	0.2206	605.121
181654	0.2	0.221	607.357
181994	0.2	0.2204	606.514
182334	0.2	0.2194	604.385
182674	0.2	0.2198	606.841
183015	0.2	0.2196	607.146
183355	0.2	0.2195	607.613
183695	0.2	0.219	607.213
184035	0.2	0.2189	607.935
184375	0.2	0.2173	603.921
184715	0.2	0.2166	602.795
185055	0.2	0.2174	605.789
185395	0.2	0.2181	608.993
185735	0.2	0.2182	610.07
186075	0.2	0.2173	608.301
186415	0.2	0.2216	622.379
186755	0.2	0.2187	614.409
187096	0.2	0.2192	616.999
187436	0.2	0.2173	612.085
187776	0.2	0.2171	612.38
188116	0.2	0.2165	611.359
188456	0.2	0.2159	610.48
188796	0.2	0.2181	617.874
189136	0.2	0.2168	614.736
189476	0.2	0.2186	621.27
189816	0.2	0.2183	621.061
190156	0.2	0.2172	618.726
190496	0.2	0.2163	616.857
190836	0.2	0.2158	616.253
191176	0.2	0.2148	613.929
191516	0.2	0.2161	618.523
191857	0.2	0.2148	615.303
192197	0.2	0.2165	621.427
192537	0.2	0.2139	614.21
192877	0.2	0.2138	614.509
193217	0.2	2.7291	1500
193557	0.2	0.2062	718.708
193897	0.2	0.204	712.158
194237	0.2	0.2033	710.371
194577	0.2	0.204	712.578
194917	0.2	0.203	709.856
195257	0.2	0.2037	711.882
195597	0.2	0.2001	701.189
195938	0.2	0.2	700.92
196278	0.2	0.1994	699.007
196618	0.2	0.1984	696.085
196958	0.2	0.1997	699.826
197298	0.2	0.1969	691.312
197638	0.2	0.197	691.373
197978	0.2	0.1958	687.696
198318	0.2	0.1945	683.538
198658	0.2	0.1944	682.832
198998	0.2	0.195	684.549
199338	0.2	0.1936	680.09
199678	0.2	0.1933	678.587
200019	0.2	0.1934	678.788
200359	0.2	0.1915	672.44
200699	0.2	0.196	685.867
201039	0.2	0.1948	682.149
201379	0.2	0.1948	681.784
201719	0.2	0.1945	680.498
202059	0.2	0.1944	679.898
202399	0.2	0.194	678.375
202739	0.2	0.1929	674.733
203079	0.2	0.1916	670.401
203419	0.2	0.1918	670.731
203759	0.2	0.1908	667.319
204099	0.2	0.1905	665.951
204439	0.2	0.1909	666.601
204780	0.2	0.1903	664.326
205120	0.2	0.1903	663.895
205460	0.2	0.1894	660.632
205800	0.2	0.1901	662.132
206140	0.2	0.1882	655.928
206480	0.2	0.1889	657.363
206820	0.2	0.1886	655.9
207160	0.2	0.1895	658.048
207500	0.2	0.1896	658.001
207840	0.2	0.189	655.508
208180	0.2	0.1888	654.317
208520	0.2	0.1881	651.784
208860	0.2	0.1886	652.574
209201	0.2	0.1879	650.086
209541	0.2	0.188	649.536
209881	0.2	0.1883	649.839
210221	0.2	0.1887	650.583
210561	0.2	0.1879	647.462
210901	0.2	0.1878	646.642
211241	0.2	0.1868	643.004
211581	0.2	0.1883	646.86
211921	0.2	0.188	645.369
212261	0.2	0.1868	641.314
212601	0.2	0.1884	645.543
212941	0.2	0.1889	646.248
213282	0.2	0.1873	640.849
213622	0.2	0.1872	639.841
213962	0.2	0.1874	639.942
214302	0.2	0.1878	640.535
214642	0.2	0.188	640.456
214982	0.2	0.1878	639.217
215322	0.2	0.1901	645.589
215662	0.2	0.1915	649.536
216002	0.2	0.1969	665.408
216342	0.2	0.2008	677.14
216682	0.2	0.2055	691.554
217023	0.2	0.1941	657.172
217363	0.2	0.1874	636.532
217703	0.2	0.1765	602.589
218043	0.2	0.1716	586.371
218383	0.2	0.1631	559.179
218723	0.2	0.1564	536.699
219063	0.2	0.15	515.219
219403	0.2	0.1434	492.548
219743	0.2	0.1386	475.156
220083	0.2	0.135	460.929
220423	0.2	0.1299	442.184
220763	0.2	0.1263	427.695
221103	0.2	0.1224	412.064
221444	0.2	0.1194	399.067
221784	0.2	0.1148	380.894
222124	0.2	0.1183	387.509
222464	0.2	0.1203	389.284
222804	0.2	0.1225	392.095
223144	0.2	0.1237	391.793
223484	0.2	0.1258	394.551
223824	0.2	0.128	397.636
224164	0.2	0.1295	398.587
224504	0.2	0.1323	403.413
224844	0.2	0.1322	399.885
225184	0.2	0.1347	404.004
225525	0.2	0.1375	409.282
225865	0.2	0.14	413.993
226205	0.2	0.1432	420.75
226545	0.2	0.1452	423.828
226885	0.2	0.1481	430.084
227225	0.2	0.1504	434.352
227565	0.2	0.1531	440.093
227905	0.2	0.1557	445.822
228245	0.2	0.1587	452.678
228585	0.2	0.15	424.028
228925	0.2	0.146	409.301
229265	0.2	0.141	391.331
229605	0.2	0.1439	397.193
229946	0.2	0.1438	394.05
230286	0.2	0.1447	394.027
230626	0.2	0.1469	398.115
230966	0.2	0.1484	400.067
231306	0.2	0.1489	398.946
231646	0.2	0.1506	401.603
231986	0.2	0.1533	407.458
232326	0.2	0.1562	413.947
232666	0.2	0.1557	410.029
233006	0.2	0.1595	419.418
233346	0.2	0.1624	426.189
233686	0.2	0.1638	428.677
234026	0.2	0.132	329.782
234367	0.2	0.131	323.344
234707	0.2	0.1339	328.926
235047	0.2	0.1398	343.641
235387	0.2	0.144	353.407
235727	0.2	0.1484	363.944
236067	0.2	0.1515	370.965
236407	0.2	0.156	382.26
236747	0.2	0.1597	391.08
237087	0.2	0.1631	399.671
237427	0.2	0.1499	357.405
237767	0.2	0.1377	317.615
239304	0.2	0.1329	100
239644	0.2	0.1371	100
239984	0.2	0.1425	100
240324	0.2	0.1451	100
240664	0.2	0.1494	100
241004	0.2	0.152	100
241344	0.2	0.1554	100
241684	0.2	0.1607	100
242024	0.2	0.1641	100
242364	0.2	0.1673	100
242704	0.2	0.1707	100
243044	0.2	0.1747	100
243384	0.2	0.1764	100
243724	0.2	0.18	100
244064	0.2	0.1827	100
244405	0.2	0.1864	100
244745	0.2	0.1892	100
245085	0.2	0.1909	100
245425	0.2	0.1956	100
245765	0.2	0.1973	100
246105	0.2	0.2001	100
246445	0.2	0.203	100
246785	0.2	0.2065	100
247125	0.2	0.2082	100
247465	0.2	0.2105	100
247805	0.2	0.2148	100
248145	0.2	0.2186	100
248486	0.2	0.2217	100
248826	0.2	0.2246	100
249166	0.2	0.2277	100
249506	0.2	0.232	104.474
249846	0.2	0.2344	113.337
250186	0.2	0.2373	123.789
250526	0.2	0.2413	137.805
250866	0.2	0.2459	154.016
251206	0.2	0.2481	163.076
251546	0.2	0.2511	174.616
251886	0.2	0.2543	186.928
252226	0.2	0.2562	195.419
252566	0.2	0.261	212.813
252907	0.2	0.2628	221.538
253247	0.2	0.2671	237.638
253587	0.2	0.269	246.813
253927	0.2	0.2713	257.269
254267	0.2	0.275	272.096
254607	0.2	0.2771	282.165
254947	0.2	0.2786	290.598
255287	0.2	0.2824	306.309
255627	0.2	0.2622	248.618
255967	0.2	0.2662	264.153
256307	0.2	0.2697	277.953
256648	0.2	0.2717	287.615
256988	0.2	0.2754	302.602
257328	0.2	0.2765	309.631
257668	0.2	0.2782	318.489
258008	0.2	0.2828	336.615
258348	0.2	0.2843	345.264
258688	0.2	0.2854	352.869
259028	0.2	0.2859	358.538
259368	0.2	0.2858	362.632
259708	0.2	0.2886	375.345
260048	0.2	0.2896	383.063
260388	0.2	0.2898	388.016
260728	0.2	0.2908	395.468
261069	0.2	0.2923	404.733
261409	0.2	0.293	411.312
261749	0.2	0.2927	415.147
262089	0.2	0.2939	423.375
262429	0.2	0.2957	433.51
262769	0.2	0.2957	438.361
263109	0.2	0.297	447.036
263449	0.2	0.2956	447.856
263789	0.2	0.2953	451.752
264129	0.2	0.2954	456.656
264469	0.2	0.2978	468.871
264809	0.2	0.2976	472.941
265150	0.2	0.2987	481.315
265490	0.2	0.2999	489.825
265830	0.2	0.2968	485.559
266170	0.2	0.2971	491.29
266510	0.2	0.2966	494.643
266850	0.2	0.2969	500.363
267190	0.2	0.2954	500.637
267530	0.2	0.297	510.255
267870	0.2	0.297	515.038
268210	0.2	0.2965	518.316
268550	0.2	0.2974	526.011
268890	0.2	0.2946	522.219
269230	0.2	0.2938	524.502
269571	0.2	0.2948	532.249
269911	0.2	0.2941	534.881
270251	0.2	0.2928	535.584
270591	0.2	0.2922	538.464
270931	0.2	0.2925	543.954
271271	0.2	0.2905	542.502
271611	0.2	0.2903	546.286
271951	0.2	0.2902	550.53
272291	0.2	0.2908	556.924
272631	0.2	0.2898	558.501
272971	0.2	0.2897	562.723
273311	0.2	0.2868	558.296
273652	0.2	0.2875	564.642
273992	0.2	0.2861	564.741
274332	0.2	0.2854	567.045
274672	0.2	0.2822	561.433
275012	0.2	0.2831	568.518
275352	0.2	0.2833	573.006
275692	0.2	0.2833	577.169
276032	0.2	0.2825	579.081
276372	0.2	0.281	578.586
276712	0.2	0.2814	583.822
277052	0.2	0.2796	582.362
277392	0.2	0.2768	577.96
277732	0.2	0.2769	582.127
278073	0.2	0.2759	582.713
278413	0.2	0.2773	590.747
278753	0.2	0.273	581.671
279093	0.2	0.2729	585.063
279433	0.2	0.2728	588.192
279773	0.2	0.2694	581.459
280113	0.2	0.2706	588.718
280453	0.2	0.2706	592.184
280793	0.2	0.2687	590.127
281133	0.2	0.2688	593.692
281473	0.2	0.2674	592.973
281813	0.2	0.2655	590.354
282153	0.2	0.2668	597.575
282494	0.2	0.2634	590.748
282834	0.2	0.2648	598.166
283174	0.2	0.2616	591.539
283514	0.2	0.2631	599.163
283854	0.2	0.2619	598.717
284194	0.2	0.2611	599.292
284534	0.2	0.2585	594.625
284874	0.2	0.2574	593.989
285214	0.2	0.2573	596.733
285554	0.2	0.2563	596.358
285894	0.2	0.2562	599.046
286234	0.2	0.2545	596.701
286575	0.2	0.2546	599.489
286915	0.2	0.2528	596.895
287255	0.2	0.2526	598.918
287595	0.2	0.252	599.574
287935	0.2	0.2516	601.124
288275	0.2	0.2488	595.232
288615	0.2	0.2485	596.695
288955	0.2	0.2498	603.163
289295	0.2	0.2496	604.797
289635	0.2	0.2477	601.525
289975	0.2	0.2465	600.251
290315	0.2	0.2469	603.732
290656	0.2	0.2459	603.154
290996	0.2	0.2432	597.087
291336	0.2	0.2421	596.047
291676	0.2	0.243	600.746
292016	0.2	0.2409	596.749
292356	0.2	0.2411	599.277
292696	0.2	0.2408	600.431
293036	0.2	0.2397	599.111
293376	0.2	0.2386	597.685
293716	0.2	0.2374	596.032
294056	0.2	0.237	596.652
294396	0.2	0.2362	596.062
294736	0.2	0.234	591.231
295077	0.2	0.2348	595.182
295417	0.2	0.2337	593.665
295757	0.2	0.2313	588.159
296097	0.2	0.2331	595.026
296437	0.2	0.232	593.379
296777	0.2	0.2297	587.991
297117	0.2	0.2302	591.117
297457	0.2	0.2288	588.297
297797	0.2	0.2295	591.961
298137	0.2	0.2308	597.307
298477	0.2	0.227	587.099
298817	0.2	0.2269	588.215
299158	0.2	0.2277	591.947
299498	0.2	0.2223	576.821
299838	0.2	0.224	583.298
300178	0.2	0.224	584.384
300518	0.2	0.2266	593.582
300858	0.2	0.2239	586.681
301198	0.2	0.2245	589.727
301538	0.2	0.2255	594.023
301878	0.2	0.2223	585.59
302218	0.2	0.2226	587.398
302558	0.2	0.2243	593.72
302898	0.2	0.2223	588.817
303238	0.2	0.2227	591.312
303579	0.2	0.2223	591.123
303919	0.2	0.2217	590.396
304259	0.2	0.2205	587.806
304599	0.2	0.221	590.378
304939	0.2	0.2216	593.322
305279	0.2	0.2193	587.293
305619	0.2	0.2213	594.388
305959	0.2	0.2199	591.38
306299	0.2	0.2195	591.175
306639	0.2	0.2189	590.323
306979	0.2	0.217	585.456
307319	0.2	0.2177	588.187
307660	0.2	0.2179	589.81
308000	0.2	0.2177	589.964
308340	0.2	0.2164	586.866
308680	0.2	0.2172	590.412
309020	0.2	0.2158	586.787
309360	0.2	0.2167	590.3
309700	0.2	0.2149	585.859
310040	0.2	0.215	586.889
310380	0.2	0.2135	582.95
310720	0.2	0.2149	587.862
311060	0.2	0.2125	581.269
311401	0.2	0.2114	578.577
311741	0.2	0.2128	583.532
312081	0.2	0.2134	585.865
312421	0.2	0.2122	583.042
312761	0.2	0.211	580.002
313101	0.2	0.2128	585.838
313441	0.2	0.2136	589.126
313781	0.2	0.2114	582.829
314121	0.2	0.2119	584.913
314461	0.2	0.2107	581.969
314801	0.2	0.211	583.401
315142	0.2	0.2122	587.714
315482	0.2	0.2108	584
315822	0.2	0.2094	580.119
316162	0.2	0.2102	583.215
316502	0.2	0.2069	573.574
316842	0.2	0.2098	582.671
317182	0.2	0.2087	579.974
317522	0.2	0.2094	582.644
317862	0.2	0.2097	583.899
318202	0.2	0.2082	579.694
318542	0.2	0.2079	579.434
318882	0.2	0.2079	579.552
319223	0.2	0.2073	578.164
319563	0.2	0.2062	575.139
319903	0.2	0.1964	545.826
320243	0.2	0.1979	550.104
320583	0.2	0.1966	546.032
320923	0.2	0.1979	549.667
321263	0.2	0.1979	549.559
321603	0.2	0.1985	551.576
321943	0.2	0.1987	551.994
322283	0.2	0.1991	553.075
322623	0.2	0.1991	553.084
322963	0.2	0.1999	555.443
323304	0.2	0.1999	555.328
323644	0.2	0.2	555.703
323984	0.2	0.1997	554.992
324324	0.2	0.1996	554.378
324664	0.2	0.1998	555.175
325004	0.2	0.1994	553.8
325344	0.2	0.1993	553.605
325684	0.2	0.2007	557.837
326024	0.2	0.2009	558.421
326364	0.2	0.2	555.619
326704	0.2	0.2039	567.758
327045	0.2	0.2081	580.543
327385	0.2	0.2127	594.949
327725	0.2	0.2185	613.268
328065	0.2	0.2238	630.439
328405	0.2	0.2311	653.883
328745	0.2	0.2366	672.109
329085	0.2	0.2402	684.988
329425	0.2	0.2478	710.358
329765	0.2	0.2545	733.178
330105	0.2	0.2597	751.811
330445	0.2	0.2661	774.27
330785	0.2	0.2715	793.852
331126	0.2	0.279	820.251
331466	0.2	0.2784	822.494
331806	0.2	0.1568	455.709
332146	0.2	0.1541	445.111
332486	0.2	0.1648	475.542
332826	0.2	0.1735	500.272
333166	0.2	0.1814	523.038
333506	0.2	0.1867	538.239
333846	0.2	0.1916	552.562
334186	0.2	0.1971	568.931
334526	0.2	0.2018	583.261
334866	0.2	0.2081	602.384
335207	0.2	0.2126	616.679
335547	0.2	0.2191	637.109
335887	0.2	0.2258	658.455
336227	0.2	0.2314	676.685
336567	0.2	0.2379	698.215
336907	0.2	0.2441	719.044
337247	0.2	0.2498	738.679
337587	0.2	0.2559	759.64
337927	0.2	0.2609	777.7
338267	0.2	0.2665	797.972
338607	0.2	0.2724	819.27
338947	0.2	0.2772	837.446
339287	0.2	0.2846	863.907
339628	0.2	0.2917	889.576
339968	0.2	0.2959	907.259
340308	0.2	0.3023	931.294
340648	0.2	0.3083	954.805
340988	0.2	0.3154	981.941

### Sheet: S5D-3
Time	Set	OD	Dilution
26.19	0.2	0	100
366.3	0.2	0.1824	100
706.4	0.2	0.1945	100
1046.51	0.2	0.2145	100
1386.62	0.2	0.2396	121.432
1726.72	0.2	0.2639	197.725
2066.75	0.2	0.2847	264.215
2406.85	0.2	0.3041	327.632
2746.88	0.2	0.319	378.176
3086.91	0.2	0.3309	420.457
3426.92	0.2	0.3529	494.033
3766.95	0.2	0.3622	530.256
4106.98	0.2	0.376	580.254
4447.01	0.2	0.3899	631.448
4787.1	0.2	0.4079	696.037
5127.2	0.2	0.4232	752.967
5467.31	0.2	0.4311	788.431
5807.42	0.2	0.4466	847.117
6147.52	0.2	0.4812	964.905
6487.63	0.2	0.4808	977.918
6827.71	0.2	0.4771	980.443
7167.73	0.2	0.479	1000.11
7507.81	0.2	0.478	1011.21
7847.81	0.2	0.4751	1016.08
8187.89	0.2	0.4768	1035.25
8527.99	0.2	0.4761	1046.68
8868.04	0.2	0.4765	1061.72
9208.14	0.2	0.4747	1070.09
9548.16	0.2	0.4744	1083.01
9888.24	0.2	0.4722	1089.94
10228.3	0.2	0.4712	1100.51
10568.4	0.2	0.4682	1104.94
10908.5	0.2	0.4669	1114.54
11248.6	0.2	0.4643	1119.71
11588.7	0.2	0.4589	1116.43
11928.8	0.2	0.4425	1079.41
12268.8	0.2	0.4317	1058.76
12608.9	0.2	0.4239	1046.59
12948.9	0.2	0.4213	1049.86
13289	0.2	0.4133	1036.34
13629.1	0.2	0.405	1021.78
13969.1	0.2	0.3961	1004.77
14309.1	0.2	0.388	989.992
14649.2	0.2	0.38	974.87
14989.4	0.2	0.372	959.6
15329.4	0.2	0.3637	942.99
15669.4	0.2	0.3541	921.622
16009.5	0.2	0.3446	900.426
16349.6	0.2	0.3362	882.13
16689.7	0.2	0.3269	860.643
17029.7	0.2	0.3196	844.745
17369.8	0.2	0.3113	825.38
17709.9	0.2	0.3042	809.082
18049.9	0.2	0.2957	788.336
18390	0.2	0.2886	771.525
18730.1	0.2	0.2824	757.096
19070.2	0.2	0.2766	743.523
19410.2	0.2	0.2711	730.767
19750.3	0.2	0.2656	717.398
20090.4	0.2	0.2615	708.199
20430.5	0.2	0.2554	692.537
20770.5	0.2	0.251	682.052
21110.7	0.2	0.246	669.158
21450.8	0.2	0.2418	658.897
21790.8	0.2	0.2385	650.656
22130.9	0.2	0.2348	641.469
22470.9	0.2	0.255	704.645
22811	0.2	0.231	634.247
23151.1	0.2	0.2254	618.941
23491.2	0.2	0.221	606.63
23831.2	0.2	0.2173	596.381
24171.3	0.2	0.2135	585.803
24511.4	0.2	0.2103	576.673
24851.4	0.2	0.205	560.911
25191.5	0.2	0.2026	553.809
25531.6	0.2	0.1995	544.526
25871.6	0.2	0.1962	534.45
26211.7	0.2	0.1935	525.95
26551.8	0.2	0.1906	516.946
26891.9	0.2	0.1886	510.187
27231.9	0.2	0.1864	503.083
27572	0.2	0.1849	497.72
27912.1	0.2	0.1824	489.395
28252.2	0.2	0.1803	482.188
28592.2	0.2	0.178	474.091
28932.4	0.2	0.1777	472.138
29272.4	0.2	0.1767	468.085
29612.5	0.2	0.1773	468.667
29952.6	0.2	0.1788	472.027
30292.7	0.2	0.1803	475.586
30632.8	0.2	0.1822	480.277
30972.9	0.2	0.1835	483.373
31313	0.2	0.1858	489.635
31653.1	0.2	0.1882	496.36
31993.2	0.2	0.1902	501.767
32333.2	0.2	0.1934	511.054
32673.4	0.2	0.198	524.691
33013.4	0.2	0.1988	527.109
33353.5	0.2	0.2031	540.195
33693.6	0.2	0.2065	550.581
34033.7	0.2	0.206	549.557
34373.8	0.2	0.2037	542.601
34713.9	0.2	0.2051	547.221
35053.9	0.2	0.2038	543.466
35394	0.2	0.201	535.228
35734	0.2	0.203	541.161
36074.1	0.2	0.202	538.378
36414.2	0.2	0.2027	540.457
36754.2	0.2	0.2024	539.71
37094.3	0.2	0.2033	542.673
37434.4	0.2	0.2033	542.71
37774.4	0.2	0.2043	546.098
38114.5	0.2	0.2041	545.757
38454.6	0.2	0.2044	546.807
38794.7	0.2	0.2065	553.292
39134.8	0.2	0.2068	554.744
39474.8	0.2	0.2067	554.814
39814.9	0.2	0.2073	556.966
40155	0.2	0.2086	561.087
40495	0.2	0.2086	561.636
40835	0.2	0.2085	561.881
41175	0.2	0.2078	560.051
41515.1	0.2	0.2104	568.264
41855.2	0.2	0.2086	563.458
42195.2	0.2	0.2107	570.307
42535.4	0.2	0.2088	565.048
42875.4	0.2	0.2117	574.344
43215.5	0.2	0.2113	573.637
43555.6	0.2	0.2102	570.837
43895.7	0.2	0.2099	570.46
44235.8	0.2	0.2109	573.838
44575.9	0.2	0.2126	579.565
44915.9	0.2	0.2115	576.841
45256	0.2	0.2109	575.563
45596.1	0.2	0.2117	578.622
45936.2	0.2	0.2102	574.79
46276.2	0.2	0.2131	583.936
46616.4	0.2	0.2124	582.65
46956.4	0.2	0.2134	586.277
47296.5	0.2	0.2138	588.085
47636.6	0.2	0.2133	587.245
47976.7	0.2	0.2123	584.933
48316.8	0.2	0.2141	591.01
48656.9	0.2	0.2144	592.635
48996.9	0.2	0.2142	592.824
49337	0.2	0.216	599.043
49677.1	0.2	0.2151	597.117
50017.2	0.2	0.2159	600.315
50357.2	0.2	0.2158	600.85
50697.4	0.2	0.2165	603.567
51037.4	0.2	0.217	605.968
51377.5	0.2	0.2169	606.434
51717.6	0.2	0.2183	611.567
52057.7	0.2	0.2188	614.004
52397.8	0.2	0.2189	615.17
52737.9	0.2	0.219	616.661
53078	0.2	0.2189	617.071
53418.1	0.2	0.2191	618.818
53758.2	0.2	0.219	619.344
54098.2	0.2	0.2185	618.694
54438.3	0.2	0.2195	622.946
54778.4	0.2	0.2218	630.92
55118.5	0.2	0.2209	629.133
55458.6	0.2	0.2213	631.553
55798.7	0.2	0.223	637.596
56138.8	0.2	0.2229	638.478
56478.9	0.2	0.2235	641.491
56818.9	0.2	0.2228	640.435
57159	0.2	0.2215	637.596
57499.1	0.2	0.2219	640.059
57839.1	0.2	0.2222	641.944
58179.2	0.2	0.2243	649.448
58519.3	0.2	0.2225	645.123
58859.4	0.2	0.2226	646.521
59199.5	0.2	0.2229	648.843
59539.6	0.2	0.2222	647.777
59879.7	0.2	0.2226	650.058
60219.8	0.2	0.2226	651.035
60559.9	0.2	0.2237	655.764
60900	0.2	0.2237	656.826
61240.1	0.2	0.223	655.935
61580.2	0.2	0.2242	660.73
61920.3	0.2	0.2237	660.541
62260.4	0.2	0.2237	661.698
62600.6	0.2	0.2234	661.79
62940.7	0.2	0.2213	656.493
63280.8	0.2	0.2236	664.568
63620.9	0.2	0.2231	664.499
63961	0.2	0.2224	663.329
64301.1	0.2	0.2233	667.193
64641.2	0.2	0.223	667.516
64981.3	0.2	0.2227	667.778
65321.4	0.2	0.2221	667.096
65661.5	0.2	0.2227	669.99
66001.5	0.2	0.2714	819.64
66341.6	0.2	0.2201	666.868
66681.7	0.2	0.2213	671.421
67021.9	0.2	0.2205	669.911
67361.9	0.2	0.2211	672.789
67702.1	0.2	0.2188	667.051
68042.1	0.2	0.22	671.425
68382.1	0.2	0.2193	670.423
68722.2	0.2	0.2198	672.958
69062.2	0.2	0.2192	672.043
69402.2	0.2	0.2196	674.206
69742.2	0.2	0.2183	671.154
70082.3	0.2	0.2173	669.235
70422.3	0.2	0.2184	673.2
70762.3	0.2	0.2185	674.621
71102.4	0.2	0.2174	672.267
71442.4	0.2	0.2179	674.536
71782.4	0.2	0.2174	673.799
72122.5	0.2	0.216	670.631
72462.6	0.2	0.2166	673.244
72802.7	0.2	0.2165	673.688
73142.8	0.2	0.2175	677.565
73482.9	0.2	0.2158	673.159
73823.1	0.2	0.2157	673.621
74163.1	0.2	0.2155	673.937
74503.3	0.2	0.2155	674.732
74843.4	0.2	0.2153	674.753
75183.5	0.2	0.2144	672.792
75523.6	0.2	0.2136	671.104
75863.7	0.2	0.2145	674.64
76203.8	0.2	0.2148	676.295
76543.9	0.2	0.2147	676.644
76884	0.2	0.2137	674.386
77224.1	0.2	0.2137	675.121
77564.2	0.2	0.2144	677.837
77904.3	0.2	0.2155	681.822
78244.4	0.2	0.213	675.077
78584.4	0.2	0.2142	679.275
78924.5	0.2	0.2129	675.983
79264.6	0.2	0.212	673.921
79604.7	0.2	0.2123	675.497
79944.8	0.2	0.2133	679.286
80284.8	0.2	0.2129	678.574
80624.9	0.2	0.2126	678.336
80965.1	0.2	0.2123	678.006
81305.1	0.2	0.21	671.721
81645.2	0.2	0.2105	673.703
81985.3	0.2	0.2125	680.328
82325.4	0.2	0.2115	678.005
82665.5	0.2	0.2104	675.231
83005.6	0.2	0.212	680.632
83345.7	0.2	0.2112	678.728
83685.8	0.2	0.2091	672.89
84025.9	0.2	0.2105	677.584
84366	0.2	0.21	676.672
84706.1	0.2	0.2106	678.976
85046.3	0.2	0.2095	676.205
85386.4	0.2	0.2093	675.929
85726.5	0.2	0.2097	677.567
86066.6	0.2	0.2087	674.97
86406.6	0.2	0.2101	679.807
86746.7	0.2	0.2107	682.035
87086.8	0.2	0.2104	681.612
87426.9	0.2	0.2357	759.516
87767	0.2	0.2085	678.064
88107.1	0.2	0.2095	681.817
88447.2	0.2	0.2088	680.014
88787.3	0.2	0.2105	685.724
89127.3	0.2	0.2087	680.618
89467.4	0.2	0.2085	680.541
89807.4	0.2	0.2078	678.799
90147.5	0.2	0.208	679.668
90487.6	0.2	0.209	683.25
90827.7	0.2	0.2085	682.292
91167.8	0.2	0.208	680.967
91507.9	0.2	0.2091	684.928
91847.9	0.2	0.2082	682.512
92188	0.2	0.2091	685.564
92528.1	0.2	0.2091	686.052
92868.2	0.2	0.2089	685.97
93208.2	0.2	0.2075	682.111
93548.3	0.2	0.2078	683.435
93888.4	0.2	0.2084	685.606
94228.4	0.2	0.2077	684.1
94568.5	0.2	0.2091	688.703
94908.6	0.2	0.2082	686.207
95248.6	0.2	0.2081	686.516
95588.8	0.2	0.2076	685.272
95928.9	0.2	0.2096	691.662
96268.9	0.2	0.2093	691.414
96608.9	0.2	0.2075	686.48
96949	0.2	0.2082	688.762
97289.1	0.2	0.2082	689.271
97629.1	0.2	0.2097	694.217
97969.2	0.2	0.209	692.642
98309.4	0.2	0.2087	692.238
98649.4	0.2	0.2084	691.59
98989.4	0.2	0.2083	691.851
99329.5	0.2	0.2075	689.807
99669.6	0.2	0.2087	693.799
100010	0.2	0.2093	696.096
100350	0.2	0.2089	695.3
100690	0.2	0.2084	694.061
101030	0.2	0.2078	692.758
101370	0.2	0.2077	692.799
101710	0.2	0.2096	698.906
102050	0.2	0.2096	699.406
102390	0.2	0.2089	697.975
102730	0.2	0.2098	701.049
103070	0.2	0.2109	705.011
103411	0.2	0.2145	716.349
103751	0.2	0.2225	741.457
104091	0.2	0.2265	754.841
104431	0.2	0.2292	764.435
104771	0.2	0.2368	789.074
105111	0.2	0.2408	803.248
105451	0.2	0.2476	825.838
105791	0.2	0.254	847.729
106131	0.2	0.258	862.801
106471	0.2	0.2641	884.093
106811	0.2	0.2703	906.347
107151	0.2	0.2765	928.754
107491	0.2	0.2839	955.015
107831	0.2	0.2882	972.303
108172	0.2	0.3098	1042.73
108512	0.2	0.3163	1068.17
108518	0.2	0.3098	335.021
108858	0.2	0.3135	351.603
109198	0.2	0.3143	359.852
109538	0.2	0.3169	373.535
109878	0.2	0.3181	382.84
110218	0.2	0.3183	389.543
110558	0.2	0.3204	401.833
110898	0.2	0.3213	410.531
111238	0.2	0.3214	417.003
111579	0.2	0.3231	428.123
111919	0.2	0.3246	438.744
112259	0.2	0.3237	442.287
112599	0.2	0.3238	448.786
112939	0.2	0.3257	460.824
113279	0.2	0.3273	472.029
113619	0.2	0.3279	480.311
113959	0.2	0.3257	479.885
114299	0.2	0.3273	491.113
114639	0.2	0.3272	497.162
114979	0.2	0.3286	507.664
115319	0.2	0.3297	517.65
115659	0.2	0.3296	523.771
116000	0.2	0.3307	533.563
116340	0.2	0.3292	535.512
116680	0.2	0.3293	542.142
117020	0.2	0.3311	554.12
117360	0.2	0.3296	556.102
117700	0.2	0.331	566.912
118040	0.2	0.3298	569.823
118380	0.2	0.3294	575.067
118720	0.2	0.3283	578.099
119060	0.2	0.3283	584.585
119400	0.2	0.3288	592.454
119740	0.2	0.3305	604.265
120081	0.2	0.3262	597.723
120421	0.2	0.3275	607.901
120761	0.2	0.3293	619.823
121101	0.2	0.3246	611.92
121441	0.2	0.332	640.716
121781	0.2	0.3375	664.018
122121	0.2	0.3476	701.788
122461	0.2	0.3534	726.731
122801	0.2	0.3634	764.859
123141	0.2	0.3746	807.226
123481	0.2	0.3814	836.645
123821	0.2	0.3918	877.601
124162	0.2	0.3998	911.617
124502	0.2	0.4108	955.124
124842	0.2	0.4202	994.281
125182	0.2	0.4302	1035.89
125522	0.2	0.4365	1066.57
125862	0.2	0.4484	1114.75
126202	0.2	0.4612	1166.19
126542	0.2	0.4657	1192.86
126882	0.2	0.4749	1234.3
127222	0.2	0.4834	1273.92
127562	0.2	0.4949	1323.32
127902	0.2	0.5044	1367.05
128242	0.2	0.512	1405.41
128583	0.2	0.5231	1454.79
128923	0.2	0.5328	1500
129263	0.2	0.5411	1500
129603	0.2	0.5511	1500
129943	0.2	0.5627	1500
130283	0.2	0.5747	1500
130289	0.2	0.3629	496.858
130629	0.2	0.3135	354.29
130969	0.2	0.3214	383.983
131309	0.2	0.3278	409.553
131649	0.2	0.3335	433.369
131989	0.2	0.3349	444.426
132329	0.2	0.3368	456.941
132669	0.2	0.3397	472.702
133009	0.2	0.3399	480.229
133350	0.2	0.3414	491.802
133690	0.2	0.343	503.801
134030	0.2	0.3456	518.81
134370	0.2	0.3452	525.022
134710	0.2	0.3469	537.459
135050	0.2	0.3519	559.96
135390	0.2	0.3491	559.074
135730	0.2	0.3523	576.123
136070	0.2	0.3502	577.478
136410	0.2	0.3487	580.25
136750	0.2	0.3503	592.599
137090	0.2	0.349	596.114
137431	0.2	0.3478	599.899
137771	0.2	0.3501	614.329
138111	0.2	0.3478	614.881
138451	0.2	0.3433	608.442
138791	0.2	0.3446	619.693
139131	0.2	0.345	628.088
139471	0.2	0.343	629.269
139811	0.2	0.3414	631.528
140151	0.2	0.3401	634.539
140491	0.2	0.3396	640.123
140831	0.2	0.3395	646.66
141171	0.2	0.3384	650.308
141511	0.2	0.3338	643.44
141852	0.2	0.3319	644.207
142192	0.2	0.3301	645.392
142532	0.2	0.3292	649.202
142872	0.2	0.3283	652.657
143212	0.2	0.326	652.31
143552	0.2	0.3254	656.512
143892	0.2	0.3231	655.96
144232	0.2	0.3213	656.662
144572	0.2	0.3195	657.29
144912	0.2	0.3191	661.947
145252	0.2	0.3168	660.709
145592	0.2	0.3138	657.481
145933	0.2	0.3132	661.535
146273	0.2	0.3127	665.505
146613	0.2	0.3099	662.644
146953	0.2	0.312	674.54
147293	0.2	0.308	667.834
147633	0.2	0.3058	666.501
147973	0.2	0.3054	670.667
148313	0.2	0.303	668.677
148653	0.2	0.3017	669.796
148993	0.2	0.3019	675.585
149333	0.2	0.2981	668.974
149673	0.2	0.2976	672.285
150014	0.2	0.2954	670.677
150354	0.2	0.2955	675.754
150694	0.2	0.2936	674.613
151034	0.2	0.291	671.524
151374	0.2	0.2905	674.296
151714	0.2	0.2898	676.787
152054	0.2	0.2867	671.872
152394	0.2	0.3038	728.254
152734	0.2	0.2841	673.327
153074	0.2	0.2836	676.016
153414	0.2	0.281	672.469
153754	0.2	0.2825	680.917
154095	0.2	0.2803	678.488
154435	0.2	0.2778	674.812
154775	0.2	0.2773	677.29
155115	0.2	0.2759	676.678
155455	0.2	0.276	680.93
155795	0.2	0.2712	670.058
156135	0.2	0.2703	670.953
156475	0.2	0.2701	673.651
156815	0.2	0.2698	676.38
157155	0.2	0.2689	677.134
157495	0.2	0.2671	674.973
157835	0.2	0.268	681.116
158176	0.2	0.2658	677.876
158516	0.2	0.2646	677.575
158856	0.2	0.2611	669.922
159196	0.2	0.2605	671.145
159536	0.2	0.2611	676.15
159876	0.2	0.2619	681.613
160216	0.2	0.2608	681.194
160556	0.2	0.2583	676.86
160896	0.2	0.259	681.874
161236	0.2	0.2566	677.307
161576	0.2	0.2546	674.134
161916	0.2	0.2536	673.727
162257	0.2	0.2529	674.283
162597	0.2	0.2521	674.667
162937	0.2	0.253	679.971
163277	0.2	0.2518	678.852
163617	0.2	0.2512	679.6
163957	0.2	0.2475	670.899
164297	0.2	0.2497	680.154
164637	0.2	0.2503	684.326
164977	0.2	0.2482	680.334
165317	0.2	0.2468	678.478
165657	0.2	0.2451	675.812
165997	0.2	0.2453	678.574
166337	0.2	0.2451	680.292
166677	0.2	0.2465	686.662
167018	0.2	0.243	678.507
167358	0.2	0.2416	676.213
167698	0.2	0.2427	681.782
168038	0.2	0.2419	681.524
168378	0.2	0.2413	681.569
168718	0.2	0.2409	682.535
169058	0.2	0.2397	681.021
169398	0.2	0.2398	683.173
169738	0.2	0.2393	683.739
170078	0.2	0.2381	682.018
170418	0.2	0.2376	682.454
170758	0.2	0.2369	682.279
171098	0.2	0.237	684.303
171439	0.2	0.3056	895.252
171779	0.2	0.2339	682.068
172119	0.2	0.2344	685.327
172459	0.2	0.2314	677.622
172799	0.2	0.2336	685.954
173139	0.2	0.231	679.778
173479	0.2	0.2314	682.583
173819	0.2	0.2308	682.422
174159	0.2	0.2295	679.964
174499	0.2	0.2288	679.354
174839	0.2	0.2298	683.673
175179	0.2	0.2296	684.449
175520	0.2	0.2276	680.092
175860	0.2	0.2272	680.043
176200	0.2	0.2288	686.247
176540	0.2	0.2269	681.998
176880	0.2	0.2284	687.96
177220	0.2	0.2268	684.573
177560	0.2	0.2263	684.236
177900	0.2	0.2248	680.991
178240	0.2	0.2262	686.475
178580	0.2	0.2256	686.126
178920	0.2	0.2247	684.627
179260	0.2	0.2248	686.021
179600	0.2	0.2242	685.593
179941	0.2	0.2245	687.64
180281	0.2	0.2218	680.596
180621	0.2	0.2237	687.352
180961	0.2	0.223	686.567
181301	0.2	0.2213	682.43
181641	0.2	0.2212	683.274
181981	0.2	0.2224	688.111
182321	0.2	0.2203	682.721
182661	0.2	0.2211	686.295
183001	0.2	0.2199	683.491
183341	0.2	0.2196	683.742
183681	0.2	0.2194	684.003
184021	0.2	0.2195	685.239
184362	0.2	0.2198	687.02
184702	0.2	0.2194	686.987
185042	0.2	0.2189	686.277
185382	0.2	0.2183	685.638
185722	0.2	0.2183	686.284
186062	0.2	0.2168	682.838
186402	0.2	0.2189	689.921
186742	0.2	0.2186	689.935
187082	0.2	0.2163	684.058
187422	0.2	0.2168	686.224
187762	0.2	0.2162	685.152
188102	0.2	0.2147	681.626
188442	0.2	0.2167	688.278
188783	0.2	0.2154	685.127
189123	0.2	0.2147	683.867
189463	0.2	0.215	685.633
189803	0.2	0.215	686.231
190143	0.2	0.2159	689.783
190483	0.2	0.2138	684.074
190823	0.2	0.2134	683.713
191163	0.2	0.2138	685.422
191503	0.2	0.2124	681.891
191843	0.2	0.2132	685.125
192183	0.2	0.2134	686.376
192523	0.2	0.2123	683.43
192863	0.2	0.2125	684.916
193203	0.2	0.2131	687.266
193544	0.2	0.2105	679.99
193884	0.2	0.2337	751.221
194224	0.2	0.2115	685.113
194564	0.2	0.2101	681.488
194904	0.2	0.2112	685.505
195244	0.2	0.2108	684.754
195584	0.2	0.2118	688.208
195924	0.2	0.2106	685.316
196264	0.2	0.2102	684.613
196604	0.2	0.2099	684.15
196944	0.2	0.2089	681.578
197284	0.2	0.2088	681.754
197625	0.2	0.2096	684.672
197965	0.2	0.2088	682.764
198305	0.2	0.2089	683.33
198645	0.2	0.2088	683.559
198985	0.2	0.209	684.472
199325	0.2	0.2076	680.893
199665	0.2	0.2072	680.046
200005	0.2	0.2083	683.708
200345	0.2	0.2074	681.228
200685	0.2	0.2079	683.145
201025	0.2	0.2079	683.712
201365	0.2	0.2074	682.525
201705	0.2	0.2073	682.58
202045	0.2	0.2076	683.978
202386	0.2	0.2063	680.273
202726	0.2	0.2063	680.605
203066	0.2	0.2058	679.317
203406	0.2	0.2057	679.439
203746	0.2	0.2056	679.349
204086	0.2	0.2064	681.987
204426	0.2	0.205	678.244
204766	0.2	0.2061	681.59
205106	0.2	0.2052	679.131
205446	0.2	0.2059	681.643
205786	0.2	0.2058	681.76
206126	0.2	0.2048	678.859
206466	0.2	0.206	682.878
206807	0.2	0.2043	678.024
207147	0.2	0.2036	675.959
207487	0.2	0.2043	678.322
207827	0.2	0.2052	681.214
208167	0.2	0.2035	676.269
208507	0.2	0.2039	677.723
208847	0.2	0.2042	678.889
209187	0.2	0.2023	673.19
209527	0.2	0.2045	680.036
209867	0.2	0.2049	681.639
210207	0.2	0.2047	681.153
210547	0.2	0.2035	677.635
210887	0.2	0.2039	679.234
211228	0.2	0.2021	673.762
211568	0.2	0.2039	679.325
211908	0.2	0.2042	680.389
212248	0.2	0.204	679.992
212588	0.2	0.2021	674.478
212928	0.2	0.2025	675.823
213268	0.2	0.202	674.37
213608	0.2	0.2029	677.23
213948	0.2	0.203	677.887
214288	0.2	0.2025	676.365
214628	0.2	0.2021	675.25
214968	0.2	0.2027	677.086
215309	0.2	0.2042	681.846
215649	0.2	0.2024	676.606
215989	0.2	0.2029	678.145
216329	0.2	0.2061	688.257
216669	0.2	0.2094	698.44
217009	0.2	0.2129	709.592
217349	0.2	0.2145	715.194
217689	0.2	0.2142	714.997
218029	0.2	0.1956	658.96
218369	0.2	0.184	623.379
218709	0.2	0.1706	581.893
219049	0.2	0.1579	541.663
219389	0.2	0.1474	507.509
219730	0.2	0.1381	476.376
220070	0.2	0.1294	446.889
220410	0.2	0.1214	418.877
220750	0.2	0.1156	397.173
221090	0.2	0.1093	373.792
221430	0.2	0.1042	353.667
221770	0.2	0.0998	335.371
222110	0.2	0.0966	320.736
222450	0.2	0.0922	302.072
222790	0.2	0.0985	315.911
223130	0.2	0.1061	334.117
223470	0.2	0.1131	350.718
223811	0.2	0.1213	371.488
224151	0.2	0.1272	385.464
224491	0.2	0.1309	392.994
224831	0.2	0.1328	395.503
225171	0.2	0.1357	400.772
225511	0.2	0.1383	405.572
225851	0.2	0.1401	408.091
226191	0.2	0.142	410.724
226531	0.2	0.1439	413.69
226871	0.2	0.1459	416.889
227211	0.2	0.1476	419.579
227551	0.2	0.15	424.159
227892	0.2	0.1519	427.541
228232	0.2	0.1536	430.31
228572	0.2	0.1555	433.699
228912	0.2	0.1578	438.551
229252	0.2	0.1587	439.306
229592	0.2	0.1479	404.065
229932	0.2	0.1417	382.689
230272	0.2	0.1352	359.82
230612	0.2	0.1422	378.081
230952	0.2	0.1448	382.968
231292	0.2	0.1453	381.916
231632	0.2	0.1478	386.639
231972	0.2	0.1477	383.835
232313	0.2	0.151	391.131
232653	0.2	0.1512	389.313
232993	0.2	0.1527	391.692
233333	0.2	0.1551	396.64
233673	0.2	0.1561	397.419
234013	0.2	0.1581	401.126
234353	0.2	0.2134	567.81
234693	0.2	0.2083	552.863
235033	0.2	0.1577	398.946
235373	0.2	0.1598	403.392
235713	0.2	0.1605	403.439
236053	0.2	0.1624	407.147
236393	0.2	0.1628	406.7
236734	0.2	0.1647	410.458
237074	0.2	0.1669	415.5
237414	0.2	0.1681	417.443
237754	0.2	0.1698	421.033
238094	0.2	0.1709	422.781
238434	0.2	0.1904	480.901
238440	0.2	0.1939	100
238780	0.2	0.1514	100
239120	0.2	0.1552	100
239460	0.2	0.1549	100
239800	0.2	0.1565	100
240140	0.2	0.1579	100
240481	0.2	0.159	100
240821	0.2	0.1604	100
241161	0.2	0.1618	100
241501	0.2	0.164	100
241841	0.2	0.1653	100
242181	0.2	0.1669	100
242521	0.2	0.1674	100
242861	0.2	0.1695	100
243201	0.2	0.171	100
243541	0.2	0.1721	100
243881	0.2	0.1737	100
244221	0.2	0.1748	100
244561	0.2	0.177	100
244901	0.2	0.1775	100
245242	0.2	0.1787	100
245582	0.2	0.1795	100
245922	0.2	0.1814	100
246262	0.2	0.1823	100
246602	0.2	0.1832	100
246942	0.2	0.1853	100
247282	0.2	0.1861	100
247622	0.2	0.1871	100
247962	0.2	0.1886	100
248302	0.2	0.1916	100
248642	0.2	0.1924	100
248982	0.2	0.1936	100
249323	0.2	0.1943	100
249663	0.2	0.1957	100
250003	0.2	0.1971	100
250343	0.2	0.1981	100
250683	0.2	0.1997	100
251023	0.2	0.201	100
251363	0.2	0.2022	100
251703	0.2	0.2035	100
252043	0.2	0.2033	100
252383	0.2	0.205	100
252723	0.2	0.2058	100
253063	0.2	0.2071	100
253404	0.2	0.2082	100
253744	0.2	0.2095	100
254084	0.2	0.2103	100
254424	0.2	0.2239	100
254764	0.2	0.2118	100
255104	0.2	0.2121	100
255444	0.2	0.2137	100
255784	0.2	0.2145	100
256124	0.2	0.2149	100
256464	0.2	0.2162	100
256804	0.2	0.2167	100
257144	0.2	0.2182	100
257484	0.2	0.2187	100
257825	0.2	0.219	100
258165	0.2	0.2196	100
258505	0.2	0.2218	100
258845	0.2	0.2223	100
259185	0.2	0.2237	100
259525	0.2	0.2236	100
259865	0.2	0.2241	100
260205	0.2	0.2274	102.206
260545	0.2	0.2265	100.767
260885	0.2	0.2276	105.308
261225	0.2	0.2293	111.952
261565	0.2	0.2283	110.52
261905	0.2	0.2296	115.687
262245	0.2	0.2314	122.805
262586	0.2	0.2316	125.048
262926	0.2	0.2317	126.682
263266	0.2	0.2334	133.524
263606	0.2	0.2333	134.982
263946	0.2	0.2346	140.596
264286	0.2	0.2362	147.168
264626	0.2	0.2367	150.669
264966	0.2	0.2378	155.68
265306	0.2	0.2379	157.974
265646	0.2	0.2379	159.876
265986	0.2	0.2395	166.533
266326	0.2	0.2398	169.503
266667	0.2	0.2427	180.164
267007	0.2	0.2427	182.451
267347	0.2	0.2431	185.84
267687	0.2	0.2438	190.204
268027	0.2	0.2454	197.196
268367	0.2	0.2456	199.956
268707	0.2	0.2475	207.965
269047	0.2	0.2468	208.44
269387	0.2	0.2474	212.395
269727	0.2	0.2479	216.338
270067	0.2	0.2477	218.206
270407	0.2	0.2502	228.277
270748	0.2	0.2497	229.156
271088	0.2	0.2504	233.769
271428	0.2	0.2508	237.504
271768	0.2	0.2511	241.02
272108	0.2	0.2509	242.832
272448	0.2	0.252	248.776
272788	0.2	0.2528	253.811
273128	0.2	0.2526	255.839
273468	0.2	0.2539	262.586
273808	0.2	0.2531	262.829
274148	0.2	0.2534	266.347
274488	0.2	0.2539	270.602
274828	0.2	0.2533	271.419
275169	0.2	0.2535	274.578
275509	0.2	0.2533	276.833
275849	0.2	0.2539	281.356
276189	0.2	0.254	284.291
276529	0.2	0.2718	341.322
276869	0.2	0.2544	291.767
277209	0.2	0.2535	291.594
277549	0.2	0.2535	294.53
277889	0.2	0.252	292.413
278229	0.2	0.2522	295.597
278569	0.2	0.2535	302.234
278909	0.2	0.2526	302.299
279249	0.2	0.2524	304.176
279590	0.2	0.2509	302.198
279930	0.2	0.2507	304.233
280270	0.2	0.2517	309.714
280610	0.2	0.2533	317.37
280950	0.2	0.2511	313.223
281290	0.2	0.2496	311.133
281630	0.2	0.2487	311.053
281970	0.2	0.2498	316.818
282310	0.2	0.2486	315.576
282650	0.2	0.2486	317.872
282990	0.2	0.2486	320.5
283330	0.2	0.2466	316.652
283670	0.2	0.2493	327.275
284011	0.2	0.2483	326.852
284351	0.2	0.2478	327.502
284691	0.2	0.245	321.564
285031	0.2	0.2452	324.361
285371	0.2	0.2452	326.433
285711	0.2	0.2437	324.277
286051	0.2	0.243	324.288
286391	0.2	0.2429	326.305
286731	0.2	0.2446	333.63
287071	0.2	0.2425	329.388
287411	0.2	0.2419	329.619
287751	0.2	0.2421	332.181
288092	0.2	0.2426	336.068
288432	0.2	0.2417	335.346
288772	0.2	0.2394	330.501
289112	0.2	0.2398	333.508
289452	0.2	0.2402	336.916
289792	0.2	0.2401	338.519
290132	0.2	0.2404	341.567
290472	0.2	0.2392	339.683
290812	0.2	0.2395	342.673
291152	0.2	0.2404	347.3
291492	0.2	0.2405	349.755
291832	0.2	0.24	350.25
292172	0.2	0.2388	348.476
292513	0.2	0.2385	349.713
292853	0.2	0.2392	353.521
293193	0.2	0.2401	358.266
293533	0.2	0.2381	354.264
293873	0.2	0.2392	359.618
294213	0.2	0.2384	358.987
294553	0.2	0.2399	365.664
294893	0.2	0.2385	363.309
295233	0.2	0.2383	364.649
295573	0.2	0.2375	364.174
295913	0.2	0.2387	369.611
296253	0.2	0.2373	367.195
296593	0.2	0.2395	375.775
296934	0.2	0.2384	374.544
297274	0.2	0.2386	376.887
297614	0.2	0.2395	381.779
297954	0.2	0.2382	379.537
298294	0.2	0.2368	377.403
298634	0.2	0.2392	386.541
298974	0.2	0.238	384.76
299314	0.2	0.2357	379.618
299654	0.2	0.2349	379.11
299994	0.2	0.2358	383.329
300334	0.2	0.2346	381.709
300675	0.2	0.2345	383.058
301015	0.2	0.2326	378.841
301355	0.2	0.2336	383.52
301695	0.2	0.2338	385.846
302035	0.2	0.2337	387.355
302375	0.2	0.2312	381.257
302715	0.2	0.2329	388.239
303055	0.2	0.2331	390.478
303395	0.2	0.233	391.655
303735	0.2	0.2322	390.901
304075	0.2	0.2319	391.634
304415	0.2	0.2327	395.676
304755	0.2	0.2326	397.013
305095	0.2	0.2326	398.473
305436	0.2	0.2324	399.523
305776	0.2	0.2332	403.774
306116	0.2	0.2335	406.174
306456	0.2	0.2337	408.541
306796	0.2	0.2328	407.488
307136	0.2	0.2335	411.373
307476	0.2	0.2339	414.247
307816	0.2	0.2349	419.024
308156	0.2	0.234	417.807
308496	0.2	0.2353	423.517
308836	0.2	0.2363	428.366
309176	0.2	0.2359	429.105
309517	0.2	0.2365	432.554
309857	0.2	0.2367	435.144
310197	0.2	0.2371	438.211
310537	0.2	0.2365	438.203
310877	0.2	0.2372	441.971
311217	0.2	0.2375	444.995
311557	0.2	0.2388	450.646
311897	0.2	0.2382	450.72
312237	0.2	0.2391	455.617
312577	0.2	0.2401	460.512
312917	0.2	0.2394	460.481
313257	0.2	0.2391	461.423
313598	0.2	0.2407	468.161
313938	0.2	0.2399	467.875
314278	0.2	0.2408	472.678
314618	0.2	0.2403	473.017
314958	0.2	0.2398	473.613
315298	0.2	0.2408	478.484
315638	0.2	0.2404	479.582
315978	0.2	0.2414	484.457
316318	0.2	0.2411	485.64
316658	0.2	0.2409	487.257
316999	0.2	0.2415	491.106
317339	0.2	0.2419	494.299
317679	0.2	0.2414	494.906
318019	0.2	0.2418	498.194
318359	0.2	0.242	500.889
318699	0.2	0.2422	503.54
319039	0.2	0.2412	502.552
319379	0.2	0.2407	503.092
319719	0.2	0.242	509.103
320059	0.2	0.2432	515.049
320399	0.2	0.2433	517.294
320739	0.2	0.2456	526.552
321079	0.2	0.2459	529.654
321420	0.2	0.2453	530.283
321760	0.2	0.2454	532.701
322100	0.2	0.246	536.964
322440	0.2	0.2462	539.74
322780	0.2	0.2462	542.198
323120	0.2	0.248	550.031
323460	0.2	0.2467	548.401
323800	0.2	0.2471	551.884
324140	0.2	0.248	556.99
324480	0.2	0.2481	559.691
324820	0.2	0.2473	559.631
325160	0.2	0.248	564.12
325501	0.2	0.2471	563.739
325841	0.2	0.2478	568.445
326181	0.2	0.2502	578.095
326521	0.2	0.254	592.035
326861	0.2	0.2569	603.584
327201	0.2	0.2614	620.277
327541	0.2	0.2647	633.487
327881	0.2	0.2701	652.99
328221	0.2	0.274	668.381
328561	0.2	0.2791	687.849
328901	0.2	0.283	703.695
329241	0.2	0.2877	722.074
329582	0.2	0.2923	740.495
329922	0.2	0.296	756.313
330262	0.2	0.3016	778.32
330602	0.2	0.3338	881.45
330942	0.2	0.3315	881.303
331282	0.2	0.2335	589.043
331622	0.2	0.2384	605.391
331962	0.2	0.2446	626.486
332302	0.2	0.2493	642.891
332642	0.2	0.2506	649.361
332982	0.2	0.2529	658.779
333323	0.2	0.2543	665.808
333663	0.2	0.2566	675.472
334003	0.2	0.2612	692.506
334343	0.2	0.262	697.968
334683	0.2	0.2665	714.815
335023	0.2	0.27	728.731
335363	0.2	0.2715	736.714
335703	0.2	0.2745	749.41
336043	0.2	0.2811	773.409
336383	0.2	0.2856	791.306
336723	0.2	0.2879	802.525
337063	0.2	0.2922	819.831
337403	0.2	0.2946	831.801
337744	0.2	0.2986	848.921
338084	0.2	0.3037	869.322
338424	0.2	0.3038	874.781
338764	0.2	0.3087	894.817
339104	0.2	0.3118	909.824
339444	0.2	0.3155	926.82
339784	0.2	0.3208	948.517
340124	0.2	0.3234	962.608

### Sheet: S6A-1
Time	OD	Volume	Dilution
4.02	0.2	0	100
20.06	0.2	-0.0001
80.12	0.2	0.0303
140.19	0.2	0.0327
200.25	0.2	0.0273
260.32	0.2	0.2136
320.39	0.2	0.2119	100
336.42	0.2	0.2116
396.49	0.2	0.2111
456.55	0.2	0.2128
516.62	0.2	0.2126
576.68	0.2	0.2143
636.75	0.2	0.2155	100
652.79	0.2	0.2146
712.85	0.2	0.216
772.92	0.2	0.216
832.98	0.2	0.2173
893.05	0.2	0.2168
953.12	0.2	0.2184	100
969.15	0.2	0.2173
1029.22	0.2	0.2171
1089.28	0.2	0.2187
1149.35	0.2	0.2187
1209.41	0.2	0.2198
1269.48	0.2	0.2193	100
1285.51	0.2	0.2195
1345.58	0.2	0.2188
1405.65	0.2	0.2197
1465.71	0.2	0.2209
1525.78	0.2	0.2204
1585.84	0.2	0.2217	100
1601.88	0.2	0.2204
1661.94	0.2	0.2207
1722.01	0.2	0.2213
1782.03	0.2	0.2215
1842.04	0.2	0.222
1902.11	0.2	0.2218	100
1918.14	0.2	0.222
1978.2	0.2	0.2216
2038.27	0.2	0.2222
2098.28	0.2	0.2226
2158.31	0.2	0.2221
2218.38	0.2	0.2225	100
2234.41	0.2	0.2227
2294.48	0.2	0.2221
2354.53	0.2	0.2223
2414.59	0.2	0.2226
2474.66	0.2	0.2241
2534.68	0.2	0.2227	100
2550.71	0.2	0.2231
2610.78	0.2	0.2227
2670.84	0.2	0.222
2730.91	0.2	0.223
2790.98	0.2	0.2236
2851.03	0.2	0.2237	100
2867.06	0.2	0.2227
2927.13	0.2	0.2229
2987.2	0.2	0.2236
3047.26	0.2	0.2239
3107.32	0.2	0.224
3167.39	0.2	0.2244	100
3183.42	0.2	0.2229
3243.49	0.2	0.2244
3303.53	0.2	0.2245
3363.59	0.2	0.2244
3423.66	0.2	0.2251
3483.73	0.2	0.2253	100
3499.76	0.2	0.2252
3559.78	0.2	0.2247
3619.84	0.2	0.2244
3679.91	0.2	0.2254
3739.98	0.2	0.2254
3800.03	0.2	0.2269	100
3816.06	0.2	0.2262
3876.13	0.2	0.2263
3936.2	0.2	0.2265
3996.26	0.2	0.2263
4056.28	0.2	0.2263
4116.35	0.2	0.2281	100
4132.38	0.2	0.228
4192.44	0.2	0.2292
4252.46	0.2	0.228
4312.52	0.2	0.2282
4372.59	0.2	0.229
4432.66	0.2	0.2293	103.588
4448.69	0.2	0.2299
4508.76	0.2	0.2286
4568.78	0.2	0.2293
4628.84	0.2	0.2307
4688.9	0.2	0.2304
4748.97	0.2	0.231	109.994
4765.01	0.2	0.2309
4825.03	0.2	0.2314
4885.09	0.2	0.2315
4945.16	0.2	0.2325
5005.23	0.2	0.2326
5065.29	0.2	0.2327	117.01
5081.33	0.2	0.2324
5141.39	0.2	0.2331
5201.46	0.2	0.2337
5261.53	0.2	0.2333
5321.59	0.2	0.2355
5381.64	0.2	0.2344	123.796
5397.67	0.2	0.235
5457.74	0.2	0.2356
5517.81	0.2	0.2356
5577.87	0.2	0.2369
5637.94	0.2	0.2372
5698	0.2	0.2384	137.683
5714.04	0.2	0.2371
5774.1	0.2	0.2371
5834.16	0.2	0.2386
5894.23	0.2	0.2392
5954.3	0.2	0.24
6014.36	0.2	0.2399	143.958
6030.4	0.2	0.2401
6090.46	0.2	0.2418
6150.48	0.2	0.2401
6210.52	0.2	0.2413
6270.58	0.2	0.2425
6330.65	0.2	0.2427	154.613
6346.69	0.2	0.2431
6406.71	0.2	0.2447
6466.77	0.2	0.2441
6526.84	0.2	0.2446
6586.91	0.2	0.2471
6646.97	0.2	0.2448	163.152
6663.01	0.2	0.2457
6723.08	0.2	0.246
6783.15	0.2	0.247
6843.21	0.2	0.2473
6903.28	0.2	0.2491
6963.34	0.2	0.2494	179.527
6979.38	0.2	0.2506
7039.44	0.2	0.2511
7099.51	0.2	0.2501
7159.57	0.2	0.2517
7219.64	0.2	0.2521
7279.7	0.2	0.2522	190.544
7295.74	0.2	0.2529
7355.8	0.2	0.2536
7415.87	0.2	0.2558
7475.94	0.2	0.2551
7536	0.2	0.2562
7596.07	0.2	0.2562	205.384
7612.1	0.2	0.2558
7672.17	0.2	0.257
7732.23	0.2	0.2598
7792.3	0.2	0.2587
7852.37	0.2	0.2594
7912.43	0.2	0.26	219.632
7928.47	0.2	0.2591
7988.53	0.2	0.2602
8048.6	0.2	0.2609
8108.66	0.2	0.2628
8168.73	0.2	0.2619
8228.78	0.2	0.2639	234.579
8244.81	0.2	0.2623
8304.89	0.2	0.2631
8364.92	0.2	0.2638
8424.98	0.2	0.2656
8485.03	0.2	0.2656
8545.1	0.2	0.268	250.337
8561.13	0.2	0.2654
8621.2	0.2	0.2644
8681.26	0.2	0.2677
8741.28	0.2	0.2685
8801.34	0.2	0.2692
8861.41	0.2	0.2693	257.752
8877.45	0.2	0.2698
8937.51	0.2	0.2702
8997.58	0.2	0.2687
9057.64	0.2	0.2717
9117.66	0.2	0.2726
9177.73	0.2	0.2723	270.12
9193.76	0.2	0.2712
9253.83	0.2	0.271
9313.88	0.2	0.2728
9373.94	0.2	0.2742
9434.01	0.2	0.2744
9494.04	0.2	0.2755	283.632
9510.07	0.2	0.2757
9570.14	0.2	0.2745
9630.21	0.2	0.2765
9690.27	0.2	0.2769
9750.34	0.2	0.2795
9810.4	0.2	0.2793	299.034
9826.44	0.2	0.2772
9886.5	0.2	0.2791
9946.57	0.2	0.2792
10006.6	0.2	0.2805
10066.7	0.2	0.2825
10126.8	0.2	0.2854	321.521
10142.8	0.2	0.2824
10202.9	0.2	0.2819
10262.9	0.2	0.2838
10323	0.2	0.2853
10383.1	0.2	0.2871
10443.1	0.2	0.2889	336.429
10459.2	0.2	0.2849
10519.2	0.2	0.2856
10579.3	0.2	0.2884
10639.4	0.2	0.2895
10699.4	0.2	0.2908
10759.5	0.2	0.2909	347.025
10775.5	0.2	0.2871
10835.6	0.2	0.2894
10895.7	0.2	0.2921
10955.7	0.2	0.2925
11015.8	0.2	0.294
11075.9	0.2	0.2971	370.447
11091.9	0.2	0.2914
11152	0.2	0.2932
11212	0.2	0.2962
11272	0.2	6.7841
11332.1	0.2	0.3003
11392.2	0.2	0.3005	385.784
11408.2	0.2	0.2966
11468.3	0.2	0.2961
11528.3	0.2	0.2997
11588.4	0.2	0.3015
11648.5	0.2	0.3041
11708.5	0.2	0.3058	406.944
11724.5	0.2	0.3017
11784.6	0.2	0.3015
11844.6	0.2	0.3049
11904.7	0.2	0.3043
11964.8	0.2	0.3091
12024.8	0.2	0.3117	430.145
12040.9	0.2	0.3065
12100.9	0.2	0.3079
12160.9	0.2	0.31
12221	0.2	0.3113
12281	0.2	0.3163
12341.1	0.2	0.317	451.976
12357.1	0.2	0.3125
12417.2	0.2	0.3137
12477.2	0.2	0.3154
12537.3	0.2	0.318
12597.4	0.2	0.3191
12657.4	0.2	0.3225	474.692
12673.5	0.2	0.3157
12733.5	0.2	0.3182
12793.6	0.2	0.3208
12853.7	0.2	0.3213
12913.7	0.2	0.3269
12973.8	0.2	0.3305	505.065
12989.8	0.2	0.3226
13049.9	0.2	0.3252
13110	0.2	0.3256
13170	0.2	0.329
13230	0.2	0.3303
13290.1	0.2	0.3348	524.74
13306.1	0.2	0.326
13366.2	0.2	0.3284
13426.3	0.2	0.3315
13486.3	0.2	0.3344
13546.4	0.2	0.3358
13606.5	0.2	0.3391	544.599
13622.5	0.2	0.3321
13682.5	0.2	0.3326
13742.6	0.2	0.3368
13802.7	0.2	0.3361
13862.7	0.2	0.342
13922.8	0.2	0.3462	573.271
13938.8	0.2	0.336
13998.9	0.2	0.3409
14059	0.2	0.342
14119	0.2	0.3438
14179	0.2	0.3477
14239.1	0.2	0.3522	598.91
14255.1	0.2	0.3414
14315.2	0.2	0.3395
14375.2	0.2	0.3454
14435.3	0.2	0.3499
14495.3	0.2	0.3501
14555.4	0.2	0.3543	612.912
14571.5	0.2	0.3449
14631.5	0.2	0.3428
14691.5	0.2	0.3475
14751.6	0.2	0.3485
14811.7	0.2	0.3501
14871.7	0.2	0.3531	617.037
14887.8	0.2	0.34
14947.8	0.2	0.3427
15007.8	0.2	0.3456
15067.9	0.2	0.3476
15128	0.2	0.3501
15188	0.2	0.3528	623.518
15204.1	0.2	0.3409
15264.1	0.2	0.3461
15324.2	0.2	0.3469
15384.3	0.2	0.3512
15444.3	0.2	0.3526
15504.4	0.2	0.3556	639.694
15520.4	0.2	0.3445
15580.4	0.2	0.3448
15640.5	0.2	0.3462
15700.5	0.2	0.3466
15760.6	0.2	0.3467
15820.7	0.2	0.349	627.505
15836.7	0.2	0.3376
15896.8	0.2	0.3398
15956.8	0.2	0.3407
16016.8	0.2	0.3422
16076.9	0.2	0.3457
16137	0.2	0.3482	632.572
16153	0.2	0.3381
16213	0.2	0.3379
16273.1	0.2	0.3415
16333.2	0.2	0.3443
16393.2	0.2	0.3454
16453.3	0.2	0.3482	639.983
16469.3	0.2	0.3395
16529.4	0.2	0.3434
16589.5	0.2	0.344
16649.5	0.2	0.3458
16709.6	0.2	0.3473
16769.7	0.2	0.35	652.781
16785.7	0.2	0.3393
16845.8	0.2	0.3393
16905.8	0.2	0.3414
16965.9	0.2	0.3412
17026	0.2	0.3446
17086	0.2	0.3434	640.237
17102.1	0.2	0.3352
17162.1	0.2	0.3342
17222.2	0.2	0.3381
17282.3	0.2	0.3391
17342.3	0.2	0.3374
17402.4	0.2	0.3415	641.558
17418.4	0.2	0.3306
17478.5	0.2	0.3319
17538.6	0.2	0.3327
17598.6	0.2	0.3373
17658.7	0.2	0.3359
17718.8	0.2	0.3377	636.9
17734.8	0.2	0.3277
17794.9	0.2	0.3281
17854.9	0.2	0.3317
17915	0.2	0.3333
17975.1	0.2	0.3302
18035.1	0.2	0.3325	627.979
18051.2	0.2	0.3243
18111.2	0.2	0.3264
18171.3	0.2	0.3266
18231.4	0.2	0.3277
18291.4	0.2	0.3289
18351.5	0.2	0.3288	623.429
18367.5	0.2	0.3201
18427.5	0.2	0.3206
18487.6	0.2	0.3225
18547.7	0.2	0.3236
18607.7	0.2	0.3248
18667.8	0.2	0.3259	620.892
18683.8	0.2	0.315
18743.9	0.2	0.3164
18804	0.2	0.3173
18864	0.2	0.319
18924.1	0.2	0.3212
18984.2	0.2	0.3205	610.866
19000.2	0.2	0.3116
19060.3	0.2	0.315
19120.3	0.2	0.3121
19180.4	0.2	0.3151
19240.5	0.2	0.3156
19300.5	0.2	0.3183	610.203
19316.6	0.2	0.3077
19376.6	0.2	0.3107
19436.7	0.2	0.3112
19496.8	0.2	0.312
19556.8	0.2	0.3124
19616.9	0.2	0.3145	604.481
19632.9	0.2	0.306
19693	0.2	0.3068
19753.1	0.2	0.3064
19813.1	0.2	0.3066
19873.2	0.2	0.3066
19933.3	0.2	0.309	593.496
19949.3	0.2	0.301
20009.4	0.2	0.3027
20069.4	0.2	0.3009
20129.5	0.2	0.3035
20189.6	0.2	0.3044
20249.6	0.2	0.3045	584.997
20265.7	0.2	0.299
20325.7	0.2	0.2971
20385.8	0.2	0.2989
20445.9	0.2	0.3004
20505.9	0.2	0.3013
20566	0.2	0.3028	585.02
20582	0.2	0.2951
20642.1	0.2	0.2953
20702.2	0.2	0.2949
20762.2	0.2	0.2973
20822.3	0.2	0.2975
20882.4	0.2	0.2987	577.79
20898.4	0.2	0.2925
20958.5	0.2	0.2915
21018.5	0.2	0.2913
21078.6	0.2	0.2944
21138.7	0.2	0.2935
21198.7	0.2	0.2948	570.815
21214.8	0.2	0.2888
21274.8	0.2	0.2878
21334.9	0.2	0.2896
21394.9	0.2	0.2895
21454.9	0.2	0.2914
21515	0.2	0.2926	568.811
21531	0.2	0.285
21591.1	0.2	0.2857
21651.2	0.2	0.2866
21711.2	0.2	0.2897
21771.3	0.2	0.2882
21831.4	0.2	0.2902	566.051
21847.4	0.2	0.2826
21907.5	0.2	0.2833
21967.5	0.2	0.2831
22027.6	0.2	0.284
22087.6	0.2	0.2855
22147.7	0.2	0.2847	553.748
22163.8	0.2	0.2785
22223.8	0.2	0.2789
22283.9	0.2	0.2783
22343.9	0.2	0.2822
22404	0.2	0.2826
22464.1	0.2	0.2822	550.582
22480.1	0.2	0.2766
22540.2	0.2	0.2768
22600.2	0.2	0.2778
22660.3	0.2	0.2801
22720.3	0.2	0.2805
22780.4	0.2	0.2816	552.696
22796.4	0.2	0.2738
22856.5	0.2	0.2739
22916.5	0.2	0.2765
22976.6	0.2	0.2762
23036.6	0.2	0.278
23096.7	0.2	0.2775	544.428
23112.7	0.2	0.2712
23172.8	0.2	0.274
23232.9	0.2	0.2734
23292.9	0.2	0.2743
23353	0.2	0.2758
23413	0.2	0.2755	542.197
23429	0.2	0.2706
23489.1	0.2	0.2686
23549.2	0.2	0.2707
23609.2	0.2	0.2711
23669.3	0.2	0.2719
23729.3	0.2	0.2733	539.335
23745.4	0.2	0.2666
23805.4	0.2	0.267
23865.5	0.2	0.267
23925.5	0.2	0.2683
23985.6	0.2	0.2697
24045.6	0.2	0.2697	531.81
24061.7	0.2	0.2618
24121.7	0.2	0.2644
24181.8	0.2	0.2641
24241.9	0.2	0.2664
24301.9	0.2	0.266
24362	0.2	0.2664	525.206
24378	0.2	0.2613
24438.1	0.2	0.2596
24498.2	0.2	0.2613
24558.2	0.2	0.2618
24618.3	0.2	0.2634
24678.4	0.2	0.2646	523.211
24694.4	0.2	0.2575
24754.5	0.2	0.2582
24814.5	0.2	0.2582
24874.5	0.2	0.258
24934.6	0.2	0.2581
24994.7	0.2	0.2599	512.168
25010.7	0.2	0.2544
25070.8	0.2	0.2546
25130.8	0.2	0.2544
25190.8	0.2	0.2544
25250.8	0.2	0.2569
25310.8	0.2	0.2562	503.774
25326.8	0.2	0.2502
25386.9	0.2	0.2516
25446.9	0.2	0.2507
25507	0.2	0.2505
25567	0.2	0.2525
25627.1	0.2	0.2531	497.07
25643.1	0.2	0.2468
25703.2	0.2	0.2458
25763.3	0.2	0.2477
25823.3	0.2	0.2476
25883.3	0.2	0.2476
25943.4	0.2	0.2483	485.249
25959.4	0.2	0.2429
26019.5	0.2	0.2431
26079.5	0.2	0.2443
26139.6	0.2	0.2445
26199.7	0.2	0.2443
26259.7	0.2	0.2442	474.96
26275.8	0.2	0.241
26335.8	0.2	0.2406
26395.9	0.2	0.2413
26456	0.2	0.2405
26516	0.2	0.2428
26576	0.2	0.2422	470.991
26592.1	0.2	0.2376
26652.1	0.2	0.2376
26712.2	0.2	0.2376
26772.2	0.2	0.2383
26832.3	0.2	0.2384
26892.4	0.2	0.2389	463.24
26908.4	0.2	0.2355
26968.5	0.2	0.2353
27028.5	0.2	0.2355
27088.6	0.2	0.2363
27148.7	0.2	0.2363
27208.7	0.2	0.2375	460.885
27224.8	0.2	0.2338
27284.8	0.2	0.2349
27344.9	0.2	0.2343
27405	0.2	0.2352
27465	0.2	0.2361
27525.1	0.2	0.2359	457.874
27541.1	0.2	0.2319
27601.2	0.2	0.2317
27661.3	0.2	0.2336
27721.3	0.2	0.2341
27781.4	0.2	0.2328
27841.5	0.2	0.2351	457.148
27857.5	0.2	0.2305
27917.5	0.2	0.2309
27977.6	0.2	0.2332
28037.7	0.2	0.2343
28097.7	0.2	0.2339
28157.8	0.2	0.2347	457.75
28173.8	0.2	0.2307
28233.9	0.2	0.2305
28294	0.2	0.2315
28354	0.2	0.2333
28414	0.2	0.2342
28474.1	0.2	0.2346	459.314
28490.1	0.2	0.2312
28550.2	0.2	0.2309
28610.3	0.2	0.2324
28670.3	0.2	0.2331
28730.3	0.2	0.2349
28790.4	0.2	0.2356	463.908
28806.5	0.2	0.2306
28866.5	0.2	0.2318
28926.5	0.2	0.2329
28986.5	0.2	0.2337
29046.6	0.2	0.235
29106.7	0.2	0.2351	464.063
29122.7	0.2	0.2303
29182.8	0.2	0.2303
29242.8	0.2	0.2317
29302.9	0.2	0.2313
29362.9	0.2	0.2318
29423	0.2	0.2331	459.809
29439	0.2	0.2293
29499.1	0.2	0.2303
29559.2	0.2	0.2297
29619.2	0.2	0.2318
29679.3	0.2	0.232
29739.4	0.2	0.2319	457.77
29755.4	0.2	0.2285
29815.5	0.2	0.2294
29875.5	0.2	0.2303
29935.6	0.2	0.2301
29995.7	0.2	0.2319
30055.7	0.2	0.2325	461.358
30071.8	0.2	0.2263
30131.8	0.2	0.228
30191.9	0.2	0.2284
30252	0.2	0.2306
30312	0.2	0.2303
30372.1	0.2	0.2319	461.075
30388.1	0.2	0.2284
30448.2	0.2	0.2275
30508.3	0.2	0.2297
30568.3	0.2	0.2286
30628.4	0.2	0.2302
30688.5	0.2	0.2293	454.851
30704.5	0.2	0.2273
30764.5	0.2	0.2258
30824.6	0.2	0.2291
30884.6	0.2	0.2289
30944.7	0.2	0.2294
31004.8	0.2	0.2305	459.82
31020.8	0.2	0.2266
31080.8	0.2	0.2263
31140.9	0.2	0.228
31201	0.2	0.2278
31261	0.2	0.2282
31321.1	0.2	0.2307	462.148
31337.1	0.2	0.2257
31397.2	0.2	0.2246
31457.2	0.2	0.2259
31517.3	0.2	0.2272
31577.3	0.2	0.2285
31637.4	0.2	0.229	458.495
31653.4	0.2	0.2237
31713.5	0.2	0.2252
31773.5	0.2	0.2263
31833.6	0.2	0.2262
31893.6	0.2	0.228
31953.7	0.2	0.2282	457.213
31969.7	0.2	0.2249
32029.8	0.2	0.2247
32089.8	0.2	0.226
32149.9	0.2	0.2259
32210	0.2	0.227
32270	0.2	0.2273	456.143
32286.1	0.2	0.2232
32346.1	0.2	0.2234
32406.1	0.2	0.2244
32466.2	0.2	0.2253
32526.3	0.2	0.2271
32586.3	0.2	0.2273	457.468
32602.3	0.2	0.2221
32662.4	0.2	0.222
32722.5	0.2	0.223
32782.5	0.2	0.2241
32842.5	0.2	0.2261
32902.6	0.2	0.2255	453.184
32918.6	0.2	0.223
32978.7	0.2	0.2225
33038.8	0.2	0.2232
33098.8	0.2	0.2239
33158.8	0.2	0.2252
33218.9	0.2	0.2266	457.971
33234.9	0.2	0.2216
33295	0.2	0.2228
33355	0.2	0.2227
33415.1	0.2	0.224
33475.1	0.2	0.2246
33535.2	0.2	0.2265	458.925
33551.2	0.2	0.2208
33611.3	0.2	0.2214
33671.3	0.2	0.2217
33731.4	0.2	0.223
33791.5	0.2	0.2237
33851.5	0.2	0.224	452.611
33867.5	0.2	0.2209
33927.5	0.2	0.2209
33987.6	0.2	0.2215
34047.7	0.2	0.2233
34107.7	0.2	0.2233
34167.8	0.2	0.2245	455.435
34183.8	0.2	0.2217
34243.9	0.2	0.2197
34303.9	0.2	0.221
34364	0.2	0.2236
34424	0.2	0.2233
34484.1	0.2	0.2236	453.83
34500.1	0.2	0.2213
34560.2	0.2	0.2192
34620.3	0.2	0.2204
34680.3	0.2	0.2218
34740.3	0.2	0.2235
34800.4	0.2	0.224	456.092
34816.4	0.2	0.2197
34876.5	0.2	0.2193
34936.5	0.2	0.2199
34996.6	0.2	0.2217
35056.6	0.2	0.223
35116.7	0.2	0.2229	453.964
35132.7	0.2	0.2204
35192.8	0.2	0.2189
35252.8	0.2	0.2208
35312.8	0.2	0.222
35372.9	0.2	0.222
35432.9	0.2	0.2222	452.992
35449	0.2	0.2181
35509	0.2	0.2198
35569.1	0.2	0.2196
35629.1	0.2	0.2215
35689.2	0.2	0.2213
35749.3	0.2	0.2227	455.718
35765.3	0.2	0.219
35825.3	0.2	0.2196
35885.4	0.2	0.2203
35945.4	0.2	0.2221
36005.5	0.2	0.2203
36065.5	0.2	0.222	454.696
36081.6	0.2	0.2182
36141.6	0.2	0.218
36201.7	0.2	0.219
36261.8	0.2	0.2195
36321.8	0.2	0.2212
36381.8	0.2	0.2203	450.503
36397.9	0.2	0.2179
36457.9	0.2	0.2181
36518	0.2	0.22
36578	0.2	0.2199
36638.1	0.2	0.2211
36698.1	0.2	0.2212	454.325
36714.2	0.2	0.2173
36774.2	0.2	0.2168
36834.3	0.2	0.2195
36894.3	0.2	0.2202
36954.4	0.2	0.2208
37014.5	0.2	0.2214	455.922
37030.5	0.2	0.218
37090.5	0.2	0.2174
37150.6	0.2	0.2182
37210.7	0.2	0.2193
37270.7	0.2	0.2199
37330.7	0.2	0.221	455.915
37346.8	0.2	0.2177
37406.8	0.2	0.2176
37466.8	0.2	0.2183
37526.9	0.2	0.219
37587	0.2	0.2202
37647	0.2	0.22	453.95
37663.1	0.2	0.2173
37723.1	0.2	0.2173
37783.2	0.2	0.2182
37843.3	0.2	0.2198
37903.3	0.2	0.2206
37963.3	0.2	0.2214	459.248
37979.3	0.2	0.2179
38039.4	0.2	0.2174
38099.5	0.2	0.2196
38159.5	0.2	0.2197
38219.6	0.2	0.2204
38279.7	0.2	0.2211	459.243
38295.7	0.2	0.2181
38355.8	0.2	0.2167
38415.8	0.2	0.2174
38475.8	0.2	0.2197
38535.9	0.2	0.2202
38596	0.2	0.2215	461.745
38612	0.2	0.2175
38672	0.2	0.2164
38732	0.2	0.2169
38792.1	0.2	0.2174
38852.2	0.2	0.2192
38912.2	0.2	0.2203	458.978
38928.3	0.2	0.2177
38988.3	0.2	0.217
39048.3	0.2	0.2178
39108.4	0.2	0.2202
39168.5	0.2	0.2196
39228.5	0.2	0.2205	460.612
39244.6	0.2	0.216
39304.6	0.2	0.2167
39364.7	0.2	0.2177
39424.8	0.2	0.2194
39484.8	0.2	0.2198
39544.8	0.2	0.2196	458.873
39560.9	0.2	0.2166
39620.9	0.2	0.2164
39681	0.2	0.218
39741.1	0.2	0.2176
39801.2	0.2	0.2193
39861.2	0.2	0.2202	461.584
39877.2	0.2	0.2154
39937.3	0.2	0.2166
39997.4	0.2	0.2172
40057.4	0.2	0.2189
40117.5	0.2	0.2186
40177.5	0.2	0.2198	461.601
40193.6	0.2	0.2171
40253.6	0.2	0.2166
40313.7	0.2	0.2171
40373.8	0.2	0.2179
40433.8	0.2	0.2196
40493.9	0.2	0.2196	461.809
40509.9	0.2	0.216
40570	0.2	0.2151
40630	0.2	0.2169
40690.1	0.2	0.2171
40750.2	0.2	0.2189
40810.2	0.2	0.2198	463.406
40826.3	0.2	0.2162
40886.3	0.2	0.2158
40946.4	0.2	0.217
41006.4	0.2	0.2178
41066.5	0.2	0.2177
41126.6	0.2	0.2198	464.436
41142.6	0.2	0.2151
41202.7	0.2	0.2164
41262.7	0.2	0.2159
41322.8	0.2	0.2166
41382.8	0.2	0.2181
41442.9	0.2	0.2188	462.296
41458.9	0.2	0.2155
41519	0.2	0.2164
41579	0.2	0.2167
41639.1	0.2	0.2156
41699.2	0.2	0.2189
41759.2	0.2	0.2186	462.822
41775.3	0.2	0.2147
41835.3	0.2	0.2161
41895.4	0.2	0.2159
41955.5	0.2	0.2167
42015.5	0.2	0.2194
42075.6	0.2	0.22	467.913
42091.6	0.2	0.2161
42151.7	0.2	0.2158
42211.8	0.2	0.2162
42271.8	0.2	0.2174
42331.9	0.2	0.2176
42392	0.2	0.2194	467.181
42408	0.2	0.2154
42468.1	0.2	0.2148
42528.1	0.2	0.217
42588.2	0.2	0.2169
42648.2	0.2	0.2184
42708.3	0.2	0.219	466.999
42724.4	0.2	0.2147
42784.4	0.2	0.2148
42844.5	0.2	0.2168
42904.6	0.2	0.2164
42964.6	0.2	0.2186
43024.6	0.2	0.2189	467.458
43040.7	0.2	0.2144
43100.7	0.2	0.2143
43160.8	0.2	0.2148
43220.8	0.2	0.2179
43280.9	0.2	0.2168
43341	0.2	0.219	468.813
43357	0.2	0.2153
43417.1	0.2	0.2151
43477.2	0.2	0.2151
43537.2	0.2	0.2162
43597.3	0.2	0.2179
43657.3	0.2	0.219	469.805
43673.4	0.2	0.2145
43733.4	0.2	0.2156
43793.5	0.2	0.2166
43853.6	0.2	0.2173
43913.7	0.2	0.2178
43973.7	0.2	0.2193	471.58
43989.8	0.2	0.2142
44049.8	0.2	0.2141
44109.9	0.2	0.2159
44169.9	0.2	0.217
44230	0.2	0.2164
44290.1	0.2	0.2182	469.214
44306.1	0.2	0.2154
44366.2	0.2	0.2142
44426.2	0.2	0.2163
44486.3	0.2	0.2165
44546.4	0.2	0.218
44606.4	0.2	0.2178	468.769
44622.5	0.2	0.2146
44682.5	0.2	0.215
44742.6	0.2	0.2161
44802.7	0.2	0.2169
44862.7	0.2	0.2177
44922.8	0.2	0.2181	470.642
44938.8	0.2	0.2162
44998.9	0.2	0.216
45058.9	0.2	0.2165
45119	0.2	0.217
45179	0.2	0.2178
45239.1	0.2	0.2198	476.772
45255.1	0.2	0.2157
45315.2	0.2	0.216
45375.3	0.2	0.2161
45435.3	0.2	0.2178
45495.3	0.2	0.2184
45555.4	0.2	0.2197	477.556
45571.4	0.2	0.2156
45631.5	0.2	0.2162
45691.5	0.2	0.217
45751.6	0.2	0.2168
45811.7	0.2	0.2185
45871.7	0.2	0.2188	475.701
45887.8	0.2	0.2152
45947.8	0.2	0.2164
46007.8	0.2	0.2169
46067.9	0.2	0.2175
46128	0.2	0.2193
46188	0.2	0.2192	477.752
46204.1	0.2	0.2157
46264.1	0.2	0.2166
46324.2	0.2	0.2166
46384.3	0.2	0.2174
46444.3	0.2	0.2185
46504.3	0.2	0.2199	480.894
46520.4	0.2	0.2167
46580.4	0.2	0.2155
46640.5	0.2	0.2165
46700.5	0.2	0.217
46760.6	0.2	0.218
46820.7	0.2	0.2193	479.993
46836.7	0.2	0.2158
46896.8	0.2	0.2164
46956.8	0.2	0.2172
47016.8	0.2	0.2183
47076.9	0.2	0.219
47137	0.2	0.2202	483.8
47153	0.2	0.2176
47213	0.2	0.2172
47273.1	0.2	0.2176
47333.2	0.2	0.2191
47393.2	0.2	0.2205
47453.3	0.2	0.2201	484.438
47469.3	0.2	0.2165
47529.4	0.2	0.2153
47589.4	0.2	0.2159
47649.5	0.2	0.2168
47709.6	0.2	0.2181
47769.6	0.2	0.2191	482.557
47785.7	0.2	0.2168
47845.7	0.2	0.215
47905.8	0.2	0.2177
47965.8	0.2	0.2174
48025.9	0.2	0.2179
48085.9	0.2	0.2202	486.851
48101.9	0.2	0.2154
48162	0.2	0.2157
48222.1	0.2	0.2155
48282.1	0.2	0.2173
48342.2	0.2	0.2176
48402.3	0.2	0.2203	488.027
48418.3	0.2	0.2163
48478.4	0.2	0.2159
48538.4	0.2	0.2158
48598.4	0.2	0.2171
48658.5	0.2	0.2182
48718.6	0.2	0.219	485.126
48734.6	0.2	0.2159
48794.7	0.2	0.2156
48854.7	0.2	0.2169
48914.8	0.2	0.2169
48974.8	0.2	0.2191
49034.9	0.2	0.2195	487.722
49050.9	0.2	0.2153
49111	0.2	0.2149
49171.1	0.2	0.2151
49231.1	0.2	0.2174
49291.2	0.2	0.2185
49351.3	0.2	0.2176	482.82
49367.3	0.2	0.215
49427.4	0.2	0.2139
49487.4	0.2	0.2164
49547.5	0.2	0.2175
49607.5	0.2	0.2187
49667.6	0.2	0.2184	486.205
49683.6	0.2	0.2149
49743.7	0.2	0.2146
49803.8	0.2	0.2155
49863.8	0.2	0.2161
49923.9	0.2	0.2174
49984	0.2	0.2195	490.376
50000	0.2	0.2141
50060	0.2	0.2161
50120.1	0.2	0.2151
50180.2	0.2	0.2172
50240.2	0.2	0.2184
50300.3	0.2	0.2182	487.566
50316.3	0.2	0.2146
50376.4	0.2	0.2152
50436.4	0.2	0.2162
50496.5	0.2	0.2165
50556.6	0.2	0.2185
50616.7	0.2	0.2198	493.17
50632.7	0.2	0.2147
50692.7	0.2	0.2156
50752.8	0.2	0.2166
50812.8	0.2	0.2164
50872.9	0.2	0.2194
50933	0.2	0.2187	490.783
50949	0.2	0.2159
51009.1	0.2	0.2149
51069.1	0.2	0.2158
51129.2	0.2	0.2178
51189.3	0.2	0.2189
51249.3	0.2	0.219	492.704
51265.4	0.2	0.2161
51325.4	0.2	0.2138
51385.4	0.2	0.2163
51445.5	0.2	0.2175
51505.6	0.2	0.2189
51565.6	0.2	0.2194	494.807
51581.7	0.2	0.2164
51641.7	0.2	0.2143
51701.8	0.2	0.2151
51761.8	0.2	0.2175
51821.9	0.2	0.2182
51882	0.2	0.2178	490.966
51898	0.2	0.216
51958.1	0.2	0.2157
52018.1	0.2	0.2153
52078.2	0.2	0.2166
52138.2	0.2	0.2182
52198.3	0.2	0.2189	495.102
52214.4	0.2	0.2162
52274.4	0.2	0.2163
52334.5	0.2	0.2159
52394.5	0.2	0.2162
52454.6	0.2	0.2183
52514.7	0.2	0.2188	495.757
52530.7	0.2	0.2138
52590.8	0.2	0.2147
52650.8	0.2	0.2151
52710.8	0.2	0.2167
52770.9	0.2	0.2177
52830.9	0.2	0.2191	497.56
52847	0.2	0.2145
52907	0.2	0.2149
52967.1	0.2	0.2167
53027.2	0.2	0.2177
53087.2	0.2	0.2188
53147.3	0.2	0.2185	496.867
53163.3	0.2	0.2145
53223.3	0.2	0.2146
53283.4	0.2	0.2146
53343.4	0.2	0.2164
53403.5	0.2	0.2173
53463.5	0.2	0.2185	497.752
53479.6	0.2	0.2141
53539.6	0.2	0.2142
53599.7	0.2	0.2161
53659.8	0.2	0.2178
53719.8	0.2	0.217
53779.9	0.2	0.218	496.993
53795.9	0.2	0.2156
53856	0.2	0.2155
53916	0.2	0.2166
53976.1	0.2	0.2163
54036.2	0.2	0.2196
54096.2	0.2	0.2183	498.835
54112.3	0.2	0.2146
54172.3	0.2	0.2155
54232.3	0.2	0.2151
54292.4	0.2	0.2171
54352.5	0.2	0.2183
54412.5	0.2	-1.307	444.054
54428.6	0.2	0.2134
54488.6	0.2	0.2164
54548.7	0.2	0.2158
54608.8	0.2	0.2155
54668.8	0.2	0.217
54728.9	0.2	0.2192	502.627
54744.9	0.2	0.2141
54804.9	0.2	0.2141
54865	0.2	0.2149
54925	0.2	0.2163
54985.1	0.2	0.2166
55045.2	0.2	0.2183	500.75
55061.2	0.2	0.2158
55121.2	0.2	0.214
55181.3	0.2	0.2137
55241.3	0.2	0.2165
55301.4	0.2	0.2182
55361.5	0.2	0.2168	497.316
55377.5	0.2	0.2142
55437.6	0.2	0.2146
55497.6	0.2	0.2141
55557.7	0.2	0.2161
55617.8	0.2	0.2174
55677.8	0.2	0.2165	497.012
55693.8	0.2	0.214
55753.9	0.2	0.215
55813.9	0.2	0.2149
55874	0.2	0.2161
55934	0.2	0.216
55994.1	0.2	0.2178	502.015
56010.1	0.2	0.2133
56070.2	0.2	0.2137
56130.3	0.2	0.2145
56190.3	0.2	0.2166
56250.3	0.2	0.2155
56310.4	0.2	0.2169	499.997
56326.4	0.2	0.2126
56386.5	0.2	0.2138
56446.5	0.2	0.2146
56506.6	0.2	0.2154
56566.7	0.2	0.2166
56626.7	0.2	0.2177	503.424
56642.8	0.2	0.2128
56702.8	0.2	0.2142
56762.8	0.2	0.2144
56822.9	0.2	0.2155
56882.9	0.2	0.2172
56943	0.2	0.2167	501.073
56959	0.2	0.2139
57019	0.2	0.2142
57079.1	0.2	0.2148
57139.2	0.2	0.2171
57199.2	0.2	0.217
57259.3	0.2	0.2173	503.914
57275.3	0.2	0.2127
57335.4	0.2	0.2147
57395.4	0.2	0.2153
57455.5	0.2	0.2171
57515.5	0.2	0.2166
57575.6	0.2	0.2166	502.651
57591.6	0.2	0.215
57651.7	0.2	0.2135
57711.8	0.2	0.2149
57771.8	0.2	0.2151
57831.8	0.2	0.2168
57891.9	0.2	0.2167	503.646
57907.9	0.2	0.2122
57968	0.2	0.2135
58028	0.2	0.2141
58088.1	0.2	0.2162
58148.2	0.2	0.2167
58208.2	0.2	0.2164	503.744
58224.3	0.2	0.2144
58284.3	0.2	0.2138
58344.4	0.2	0.2142
58404.4	0.2	0.215
58464.5	0.2	0.2164
58524.6	0.2	0.2169	505.835
58540.6	0.2	0.2137
58600.7	0.2	0.2143
58660.8	0.2	0.2136
58720.8	0.2	0.2158
58780.9	0.2	0.2162
58840.9	0.2	0.2172	507.825
58857	0.2	0.2137
58917.1	0.2	0.2122
58977.1	0.2	0.2144
59037.2	0.2	0.2142
59097.2	0.2	0.2168
59157.3	0.2	0.2173	508.974
59173.3	0.2	0.2122
59233.4	0.2	0.2138
59293.5	0.2	0.2154
59353.6	0.2	0.2149
59413.6	0.2	0.2153
59473.7	0.2	0.2149	502.442
59489.7	0.2	0.2125
59549.8	0.2	0.2137
59609.8	0.2	0.2125
59669.9	0.2	0.2149
59730	0.2	0.2153
59790.1	0.2	0.2159	506.207
59806.1	0.2	0.2124
59866.2	0.2	0.2124
59926.2	0.2	0.213
59986.3	0.2	0.2151
60046.3	0.2	0.2155
60106.4	0.2	0.2156	506.103
60122.4	0.2	0.214
60182.5	0.2	0.2128
60242.6	0.2	0.2133
60302.6	0.2	0.2163
60362.7	0.2	0.2146
60422.8	0.2	0.2168	510.44
60438.8	0.2	0.2117
60498.9	0.2	0.2124
60558.9	0.2	0.2126
60619	0.2	0.2151
60679.1	0.2	0.2149
60739.1	0.2	0.217	511.893
60755.2	0.2	0.2121
60815.2	0.2	0.2117
60875.3	0.2	0.2146
60935.4	0.2	0.2131
60995.4	0.2	0.2149
61055.5	0.2	0.2167	511.922
61071.5	0.2	0.2111
61131.6	0.2	0.2127
61191.7	0.2	0.2134
61251.7	0.2	0.2146
61311.8	0.2	0.2152
61371.9	0.2	0.2158	509.936
61387.9	0.2	0.2128
61448	0.2	0.2125
61508	0.2	0.2117
61568.1	0.2	0.2129
61628.2	0.2	0.2153
61688.2	0.2	0.2163	512.319
61704.3	0.2	0.2122
61764.3	0.2	0.2122
61824.4	0.2	0.213
61884.5	0.2	0.2135
61944.5	0.2	0.2159
62004.6	0.2	0.2153	510.111
62020.6	0.2	0.2123
62080.7	0.2	0.2127
62140.8	0.2	0.2133
62200.8	0.2	0.2132
62260.9	0.2	0.2129
62321	0.2	0.2169	515.741
62337	0.2	0.2119
62397.1	0.2	0.2127
62457.1	0.2	0.213
62517.2	0.2	0.2127
62577.3	0.2	0.215
62637.3	0.2	0.2162	514.458
62653.4	0.2	0.2116
62713.4	0.2	0.211
62773.5	0.2	0.2117
62833.6	0.2	0.2134
62893.6	0.2	0.2153
62953.7	0.2	0.2149	511.39
62969.7	0.2	0.2107
63029.8	0.2	0.2131
63089.8	0.2	0.2141
63149.9	0.2	0.2129
63210	0.2	0.2141
63270.1	0.2	0.2143	510.222
63286.1	0.2	0.2116
63346.2	0.2	0.2123
63406.2	0.2	0.2121
63466.3	0.2	0.2153
63526.3	0.2	0.2147
63586.4	0.2	0.2156	514.892
63602.4	0.2	0.2121
63662.5	0.2	0.2103
63722.6	0.2	0.2114
63782.7	0.2	0.2132
63842.7	0.2	0.2139
63902.8	0.2	0.215	513.836
63918.8	0.2	0.2108
63978.9	0.2	0.2102
64038.9	0.2	0.213
64099	0.2	0.2138
64159	0.2	0.2143
64219.1	0.2	0.215	514.504
64235.1	0.2	0.2119
64295.1	0.2	0.2116
64355.2	0.2	0.2122
64415.3	0.2	0.2129
64475.3	0.2	0.2126
64535.4	0.2	0.2141	512.524
64551.4	0.2	0.2106
64611.5	0.2	0.2114
64671.6	0.2	0.2129
64731.6	0.2	0.2116
64791.7	0.2	0.2127
64851.7	0.2	0.2151	516.283
64867.8	0.2	0.2111
64927.8	0.2	0.2106
64987.9	0.2	0.2108
65047.9	0.2	0.2119
65108	0.2	0.2139
65168.1	0.2	0.2131	510.894
65184.1	0.2	0.2106
65244.2	0.2	0.2112
65304.2	0.2	0.2116
65364.3	0.2	0.2115
65424.4	0.2	0.2144
65484.4	0.2	0.2155	518.832
65500.5	0.2	0.2099
65560.5	0.2	0.2094
65620.6	0.2	0.2112
65680.7	0.2	0.2107
65740.7	0.2	0.2129
65800.8	0.2	0.2137	514.391
65816.8	0.2	0.2115
65876.9	0.2	0.2105
65937	0.2	0.2116
65997	0.2	0.2116
66057.1	0.2	0.2135
66117.2	0.2	0.2144	516.991
66133.2	0.2	0.2107
66193.3	0.2	0.2103
66253.3	0.2	0.2114
66313.4	0.2	0.2113
66373.5	0.2	0.2138
66433.5	0.2	0.2132	514.01
66449.5	0.2	0.2114
66509.6	0.2	0.2105
66569.7	0.2	0.2111
66629.7	0.2	0.2128
66689.8	0.2	0.214
66749.9	0.2	0.2129	513.815
66765.9	0.2	0.2105
66826	0.2	0.2094
66886	0.2	0.2112
66946.1	0.2	0.2112
67006.2	0.2	0.2141
67066.2	0.2	0.2133	515.636
67082.2	0.2	0.2105
67142.3	0.2	0.2107
67202.4	0.2	0.211
67262.4	0.2	0.2126
67322.5	0.2	0.2133
67382.6	0.2	0.2137	517.559
67398.6	0.2	0.209
67458.7	0.2	0.2113
67518.7	0.2	0.2099
67578.8	0.2	0.2115
67638.9	0.2	0.2119
67698.9	0.2	0.2129	515.766
67715	0.2	0.2086
67775	0.2	0.2097
67835.1	0.2	0.2108
67895.2	0.2	0.2125
67955.2	0.2	0.2133
68015.3	0.2	0.2146	521.694
68031.3	0.2	0.2096
68091.4	0.2	0.209
68151.5	0.2	0.2108
68211.5	0.2	0.2113
68271.6	0.2	0.2126
68331.6	0.2	0.2132	518.154
68347.7	0.2	0.2102
68407.8	0.2	0.2093
68467.8	0.2	0.2109
68527.9	0.2	0.2115
68587.9	0.2	0.2124
68648	0.2	0.2138	520.561
68664.1	0.2	0.2091
68724.1	0.2	0.208
68784.2	0.2	0.2103
68844.2	0.2	0.2114
68904.3	0.2	0.2117
68964.4	0.2	0.2133	519.908
68980.4	0.2	0.2085
69040.5	0.2	0.2101
69100.6	0.2	0.2099
69160.6	0.2	0.2122
69220.6	0.2	0.2128
69280.7	0.2	0.2134	520.737
69296.7	0.2	0.2096
69356.8	0.2	0.2105
69416.9	0.2	0.2092
69476.9	0.2	0.2095
69537	0.2	0.2123
69597.1	0.2	0.2162	529.965
69613.1	0.2	0.2104
69673.2	0.2	0.21
69733.2	0.2	0.2094
69793.3	0.2	0.2112
69853.4	0.2	0.2136
69913.4	0.2	0.2136	522.866
69929.5	0.2	0.2094
69989.5	0.2	0.2089
70049.6	0.2	0.2101
70109.6	0.2	0.2112
70169.7	0.2	0.2128
70229.8	0.2	0.2144	525.946
70245.8	0.2	0.2087
70305.9	0.2	0.2102
70365.9	0.2	0.2098
70426	0.2	0.2106
70486.1	0.2	0.2127
70546.1	0.2	0.2132	523.087
70562.2	0.2	0.2083
70622.2	0.2	0.2093
70682.3	0.2	0.2104
70742.4	0.2	0.2103
70802.4	0.2	0.2129
70862.5	0.2	0.2133	524.032
70878.6	0.2	0.2079
70938.6	0.2	0.2086
70998.7	0.2	0.2106
71058.8	0.2	0.2102
71118.8	0.2	0.2113
71178.9	0.2	0.2113	518.498
71194.9	0.2	0.2092
71255	0.2	0.2089
71315	0.2	0.2101
71375.1	0.2	0.2096
71435.2	0.2	0.2127
71495.2	0.2	0.2123	522.097
71511.3	0.2	0.2081
71571.3	0.2	0.2082
71631.4	0.2	0.2089
71691.5	0.2	0.2106
71751.5	0.2	0.2106
71811.6	0.2	0.2111	519.231
71827.6	0.2	0.2098
71887.7	0.2	0.2072
71947.8	0.2	0.2073
72007.8	0.2	0.2099
72067.9	0.2	0.2104
72128	0.2	0.2126	524.159
72144	0.2	0.2078
72204.1	0.2	0.2082
72264.1	0.2	0.2083
72324.2	0.2	0.2096
72384.3	0.2	0.2113
72444.3	0.2	0.2111	520.334
72460.4	0.2	0.2072
72520.4	0.2	0.2064
72580.5	0.2	0.2075
72640.6	0.2	0.2097
72700.6	0.2	0.2097
72760.7	0.2	0.2112	521.051
72776.7	0.2	0.207
72836.8	0.2	0.2079
72896.9	0.2	0.2076
72956.9	0.2	0.2104
73017	0.2	0.2122
73077.1	0.2	0.2115	522.741
73093.1	0.2	0.2078
73153.1	0.2	0.2061
73213.2	0.2	0.2077
73273.3	0.2	0.2098
73333.4	0.2	0.2091
73393.4	0.2	0.2113	522.67
73409.4	0.2	0.2078
73469.5	0.2	0.2077
73529.6	0.2	0.2074
73589.6	0.2	0.2082
73649.7	0.2	0.2103
73709.8	0.2	0.2106	521.014
73725.8	0.2	0.2078
73785.9	0.2	0.2061
73845.9	0.2	0.2078
73906	0.2	0.209
73966.1	0.2	0.2098
74026.1	0.2	0.21	519.89
74042.2	0.2	0.2081
74102.2	0.2	0.2057
74162.2	0.2	0.2071
74222.3	0.2	0.2096
74282.4	0.2	0.2095
74342.4	0.2	0.2101	520.553
74358.5	0.2	0.2075
74418.6	0.2	0.2072
74478.6	0.2	0.2076
74538.7	0.2	0.2087
74598.7	0.2	0.2084
74658.8	0.2	0.2105	522.389
74674.9	0.2	0.2062
74734.9	0.2	0.2075
74795	0.2	0.2083
74855	0.2	0.2091
74915.1	0.2	0.209
74975.2	0.2	0.2097	520.255
74991.2	0.2	0.2072
75051.3	0.2	0.2055
75111.3	0.2	0.2066
75171.3	0.2	0.2089
75231.4	0.2	0.2099
75291.5	0.2	0.2094	519.852
75307.5	0.2	0.2071
75367.5	0.2	0.206
75427.6	0.2	0.2066
75487.7	0.2	0.2078
75547.7	0.2	0.209
75607.8	0.2	0.2083	517.185
75623.8	0.2	0.2052
75683.9	0.2	0.2061
75744	0.2	0.2064
75804	0.2	0.2088
75864.1	0.2	0.2092
75924.2	0.2	0.2093	520.536
75940.2	0.2	0.2061
76000.3	0.2	0.2064
76060.3	0.2	0.2063
76120.4	0.2	0.2078
76180.5	0.2	0.2098
76240.5	0.2	0.2094	521.202
76256.6	0.2	0.207
76316.6	0.2	0.2069
76376.7	0.2	0.2083
76436.8	0.2	0.2079
76496.8	0.2	0.2096
76556.9	0.2	0.2091	520.987
76572.9	0.2	0.2065
76633	0.2	0.2051
76693.1	0.2	0.2063
76753.1	0.2	0.2076
76813.2	0.2	0.2081
76873.3	0.2	0.2092	521.685
76889.3	0.2	0.2063
76949.4	0.2	0.2073
77009.4	0.2	0.2063
77069.5	0.2	0.208
77129.6	0.2	0.2086
77189.6	0.2	0.2098	523.918
77205.7	0.2	0.2063
77265.7	0.2	0.2048
77325.8	0.2	0.2069
77385.9	0.2	0.2083
77445.9	0.2	0.2091
77506	0.2	0.2107	527.11
77522	0.2	0.206
77582.1	0.2	0.2054
77642.1	0.2	0.2074
77702.2	0.2	0.2075
77762.3	0.2	0.2094
77822.4	0.2	0.2081	519.876
77838.4	0.2	0.2046
77898.4	0.2	0.2057
77958.5	0.2	0.2053
78018.6	0.2	0.2066
78078.6	0.2	0.2087
78138.7	0.2	0.2082	520.484
78154.8	0.2	0.2052
78214.8	0.2	0.2053
78274.9	0.2	0.2052
78334.9	0.2	0.2074
78395	0.2	0.2092
78455.1	0.2	0.2092	523.786
78471.1	0.2	0.2045
78531.2	0.2	0.2058
78591.2	0.2	0.2062
78651.3	0.2	0.2073
78711.4	0.2	0.2069
78771.4	0.2	0.2085	522.196
78787.5	0.2	0.2044
78847.6	0.2	0.2064
78907.6	0.2	0.2059
78967.7	0.2	0.2069
79027.8	0.2	0.2081
79087.8	0.2	0.2085	522.539
79103.9	0.2	0.2041
79163.9	0.2	0.205
79224	0.2	0.2066
79284.1	0.2	0.2061
79344.1	0.2	0.2082
79404.2	0.2	0.2087	523.686
79420.2	0.2	0.2062
79480.3	0.2	0.2048
79540.3	0.2	0.2064
79600.4	0.2	0.2076
79660.5	0.2	0.2073
79720.5	0.2	0.2088	524.562
79736.6	0.2	0.2052
79796.6	0.2	6.0907
79856.7	0.2	0.2063
79916.8	0.2	0.2084
79976.8	0.2	0.2076
80036.9	0.2	0.2087	524.723
80052.9	0.2	0.2047
80113	0.2	0.2043
80173.1	0.2	0.2055
80233.1	0.2	0.2071
80293.2	0.2	0.2076
80353.2	0.2	0.2094	527.252
80369.3	0.2	0.2041
80429.3	0.2	0.2039
80489.4	0.2	0.2052
80549.5	0.2	0.2071
80609.5	0.2	0.2061
80669.6	0.2	0.209	526.436
80685.6	0.2	0.2048
80745.7	0.2	0.2045
80805.8	0.2	0.2048
80865.8	0.2	0.2072
80925.9	0.2	0.2068
80986	0.2	0.2085	525.199
81002	0.2	0.2049
81062	0.2	0.2038
81122.1	0.2	0.2053
81182.2	0.2	0.2056
81242.2	0.2	0.2078
81302.3	0.2	0.2075	522.573
81318.3	0.2	0.2042
81378.4	0.2	0.2037
81438.4	0.2	0.2038
81498.5	0.2	0.2061
81558.5	0.2	0.2065
81618.6	0.2	0.2078	523.908
81634.6	0.2	0.2042
81694.7	0.2	0.2037
81754.7	0.2	0.2038
81814.8	0.2	0.206
81874.8	0.2	0.2073
81934.9	0.2	0.2077	523.936
81950.9	0.2	0.2044
82011	0.2	0.2049
82071	0.2	0.2042
82131.1	0.2	0.2058
82191.2	0.2	0.2067
82251.2	0.2	0.207	522.196
82267.3	0.2	0.2036
82327.3	0.2	0.2034
82387.3	0.2	0.2037
82447.4	0.2	0.2045
82507.4	0.2	0.2064
82567.5	0.2	0.2063	520.624
82583.5	0.2	0.2035
82643.5	0.2	0.204
82703.6	0.2	0.2035
82763.7	0.2	0.2063
82823.7	0.2	0.2075
82883.8	0.2	0.2065	521.341
82899.8	0.2	0.2036
82959.9	0.2	0.2046
83019.9	0.2	0.2044
83080	0.2	0.2042
83140	0.2	0.2054
83200.1	0.2	0.2073	524.105
83216.1	0.2	0.2044
83276.1	0.2	0.2035
83336.2	0.2	0.2041
83396.2	0.2	0.2049
83456.3	0.2	0.2066
83516.4	0.2	0.2076	525.469
83532.4	0.2	0.2035
83592.4	0.2	0.203
83652.5	0.2	0.2049
83712.6	0.2	0.2056
83772.6	0.2	0.2058
83832.7	0.2	0.2067	523.046
83848.7	0.2	0.203
83908.8	0.2	0.2036
83968.9	0.2	0.2027
84028.9	0.2	0.2057
84089	0.2	0.2062
84149.1	0.2	0.206	521.341
84165.1	0.2	0.2035
84225.2	0.2	0.2025
84285.2	0.2	0.204
84345.3	0.2	0.2065
84405.4	0.2	0.206
84465.4	0.2	0.2079	527.317
84481.5	0.2	0.2044
84541.5	0.2	0.2034
84601.6	0.2	0.2048
84661.7	0.2	0.2053
84721.7	0.2	0.2064
84781.8	0.2	0.2077	527.237
84797.8	0.2	0.2033
84857.9	0.2	0.2037
84918	0.2	0.2036
84978	0.2	0.2041
85038.1	0.2	0.207
85098.2	0.2	0.2076	527.221
85114.2	0.2	0.2035
85174.3	0.2	0.2041
85234.3	0.2	0.2037
85294.4	0.2	0.2044
85354.5	0.2	0.2062
85414.5	0.2	0.2078	528.161
85430.6	0.2	0.2026
85490.6	0.2	0.2029
85550.6	0.2	0.2034
85610.7	0.2	0.2061
85670.8	0.2	0.2058
85730.8	0.2	0.2065	524.746
85746.9	0.2	0.2017
85806.9	0.2	0.2026
85867	0.2	0.2035
85927.1	0.2	0.2042
85987.1	0.2	0.205
86047.2	0.2	0.2066	525.459
86063.2	0.2	0.202
86123.3	0.2	0.2049
86183.4	0.2	0.2021
86243.4	0.2	0.2045
86303.5	0.2	0.2058
86363.5	0.2	0.2063	524.844
86379.6	0.2	0.2022
86439.6	0.2	0.2039
86499.7	0.2	0.204
86559.7	0.2	0.2048
86619.8	0.2	0.2057
86679.9	0.2	0.2062	524.626
86695.9	0.2	0.203
86756	0.2	0.2028
86816	0.2	0.2024
86876.1	0.2	0.2053
86936.1	0.2	0.2049
86996.2	0.2	0.2059	524.11
87012.2	0.2	0.2021
87072.3	0.2	0.2022
87132.4	0.2	0.2018
87192.4	0.2	0.2038
87252.5	0.2	0.2056
87312.5	0.2	0.2046	520.577
87328.6	0.2	0.2025
87388.6	0.2	0.2033
87448.7	0.2	0.2038
87508.8	0.2	0.2041
87568.8	0.2	0.2044
87628.9	0.2	0.2062	525.674
87644.9	0.2	0.2032
87705	0.2	0.2024
87765.1	0.2	0.2032
87825.1	0.2	0.2038
87885.2	0.2	0.2051
87945.3	0.2	0.2046	521.099
87961.3	0.2	0.2022
88021.4	0.2	0.2032
88081.4	0.2	0.2032
88141.5	0.2	0.2041
88201.6	0.2	0.205
88261.6	0.2	0.2052	523.144
88277.7	0.2	0.2017
88337.7	0.2	0.2018
88397.8	0.2	0.2026
88457.9	0.2	0.2025
88517.9	0.2	0.2049
88578	0.2	0.2069	528.397
88594	0.2	0.202
88654.1	0.2	0.2029
88714.1	0.2	0.202
88774.2	0.2	0.2041
88834.3	0.2	0.2047
88894.4	0.2	0.2065	527.66
88910.4	0.2	0.2015
88970.4	0.2	0.2023
89030.5	0.2	0.2022
89090.6	0.2	0.2046
89150.6	0.2	0.2056
89210.7	0.2	0.2054	524.755
89226.8	0.2	0.2023
89286.8	0.2	0.2015
89346.9	0.2	0.2029
89406.9	0.2	0.2036
89467	0.2	0.2042
89527.1	0.2	0.2053	524.544
89543.1	0.2	0.2006
89603.2	0.2	0.2025
89663.2	0.2	0.2023
89723.3	0.2	0.2044
89783.4	0.2	0.2059
89843.4	0.2	0.2056	525.845
89859.5	0.2	0.2007
89919.5	0.2	0.2016
89979.6	0.2	0.2036
90039.7	0.2	0.2035
90099.7	0.2	0.2057
90159.8	0.2	0.2053	525.049
90175.8	0.2	0.2007
90235.9	0.2	0.2022
90296	0.2	0.2031
90356	0.2	0.2046
90416.1	0.2	0.2041
90476.2	0.2	0.2052	525.017
90492.2	0.2	0.2006
90552.3	0.2	0.2011
90612.3	0.2	0.2029
90672.4	0.2	0.2036
90732.5	0.2	0.2042
90792.5	0.2	0.2048	524.177
90808.6	0.2	0.2011
90868.6	0.2	0.202
90928.7	0.2	0.2028
90988.8	0.2	0.2036
91048.8	0.2	0.204
91108.9	0.2	0.2059	527.727
91124.9	0.2	0.2022
91185	0.2	0.2002
91245.1	0.2	0.2029
91305.1	0.2	0.2028
91365.2	0.2	0.2057
91425.2	0.2	0.2058	527.631
91441.3	0.2	0.201
91501.4	0.2	0.2009
91561.4	0.2	0.2028
91621.5	0.2	0.2029
91681.5	0.2	0.2062
91741.6	0.2	0.206	528.511
91757.6	0.2	0.2014
91817.7	0.2	0.2027
91877.8	0.2	0.2023
91937.8	0.2	0.2031
91997.9	0.2	0.2043
92057.9	0.2	0.2047	524.981
92074	0.2	0.2012
92134.1	0.2	0.2021
92194.1	0.2	0.202
92254.2	0.2	0.204
92314.2	0.2	0.2044
92374.3	0.2	0.2051	526.372
92390.3	0.2	0.202
92450.4	0.2	0.2019
92510.5	0.2	0.2029
92570.6	0.2	0.2021
92630.6	0.2	0.2032
92690.7	0.2	0.2047	525.33
92706.7	0.2	0.2014
92766.8	0.2	0.2012
92826.9	0.2	0.2022
92886.9	0.2	0.2031
92947	0.2	0.2058
93007	0.2	0.2052	527.159
93023.1	0.2	0.2021
93083.1	0.2	0.2026
93143.2	0.2	0.2017
93203.3	0.2	0.2032
93263.3	0.2	0.2054
93323.4	0.2	0.2056	528.793
93339.4	0.2	0.2024
93399.5	0.2	0.2026
93459.6	0.2	0.2026
93519.6	0.2	0.2044
93579.7	0.2	0.2052
93639.8	0.2	0.2063	531.112
93655.8	0.2	0.202
93715.9	0.2	0.2002
93775.9	0.2	0.2038
93836	0.2	0.2032
93896.1	0.2	0.2043
93956.1	0.2	0.2058	529.797
93972.2	0.2	0.2017
94032.2	0.2	0.2005
94092.3	0.2	0.2029
94152.4	0.2	0.2035
94212.4	0.2	0.2049
94272.5	0.2	0.2053	528.801
94288.5	0.2	0.2011
94348.6	0.2	0.2021
94408.7	0.2	0.2016
94468.7	0.2	0.2034
94528.8	0.2	0.2043
94588.9	0.2	0.2057	530.066
94604.9	0.2	0.2021
94665	0.2	0.2002
94725	0.2	0.2011
94785.1	0.2	0.2027
94845.2	0.2	0.2033
94905.2	0.2	0.203	522.069
94921.3	0.2	0.2012
94981.3	0.2	0.1994
95041.4	0.2	0.2023
95101.5	0.2	0.2032
95161.5	0.2	0.2037
95221.6	0.2	0.2055	530.019
95237.6	0.2	0.2023
95297.7	0.2	0.2014
95357.8	0.2	0.2013
95417.8	0.2	0.2037
95477.9	0.2	0.2043
95537.9	0.2	0.2043	526.448
95554	0.2	0.203
95614.1	0.2	0.2009
95674.1	0.2	0.2014
95734.2	0.2	0.2014
95794.3	0.2	0.2029
95854.3	0.2	0.2043	526.752
95870.4	0.2	0.2004
95930.4	0.2	0.2011
95990.5	0.2	0.2023
96050.6	0.2	0.2033
96110.6	0.2	0.2034
96170.7	0.2	0.2039	525.832
96186.7	0.2	0.201
96246.8	0.2	0.2029
96306.9	0.2	0.2034
96366.9	0.2	0.2036
96427	0.2	0.204
96487.1	0.2	0.2037	525.414
96503.1	0.2	0.2011
96563.2	0.2	0.2
96623.2	0.2	0.2017
96683.2	0.2	0.202
96743.3	0.2	0.2015
96803.4	0.2	0.205	529.67
96819.4	0.2	0.2006
96879.4	0.2	0.2004
96939.5	0.2	0.2023
96999.5	0.2	0.2033
97059.6	0.2	0.2046
97119.7	0.2	0.2055	531.379
97135.7	0.2	0.2
97195.8	0.2	0.2002
97255.8	0.2	0.2015
97315.8	0.2	0.2037
97375.9	0.2	0.2028
97436	0.2	0.2048	529.539
97452	0.2	0.2026
97512	0.2	0.203
97572.1	0.2	0.2017
97632.2	0.2	0.2037
97692.2	0.2	0.2036
97752.3	0.2	0.2059	533.096
97768.3	0.2	0.2013
97828.4	0.2	0.2011
97888.4	0.2	0.2025
97948.5	0.2	0.2028
98008.5	0.2	0.204
98068.6	0.2	0.2064	534.726
98084.6	0.2	0.2011
98144.7	0.2	0.1995
98204.8	0.2	0.2018
98264.8	0.2	0.2012
98324.8	0.2	0.2043
98384.9	0.2	0.2053	531.835
98400.9	0.2	0.2002
98461	0.2	0.2005
98521	0.2	0.2017
98581.1	0.2	0.2021
98641.1	0.2	0.2055
98701.2	0.2	0.2037	527.17
98717.3	0.2	0.2031
98777.3	0.2	0.2007
98837.3	0.2	0.2025
98897.4	0.2	0.204
98957.4	0.2	0.2042
99017.5	0.2	0.2054	532.681
99033.5	0.2	0.2007
99093.6	0.2	0.2002
99153.6	0.2	0.2027
99213.7	0.2	0.2039
99273.8	0.2	0.2044
99333.8	0.2	0.2043	529.5
99349.9	0.2	0.2022
99409.9	0.2	0.2035
99470	0.2	0.2022
99530	0.2	0.2036
99590.1	0.2	0.2035
99650.1	0.2	0.2044	529.914
99666.2	0.2	0.201
99726.2	0.2	0.2017
99786.3	0.2	0.2012
99846.4	0.2	0.2032
99906.4	0.2	0.204
99966.5	0.2	0.2049	531.73
99982.5	0.2	0.2004
100043	0.2	0.2012
100103	0.2	0.2019
100163	0.2	0.2028
100223	0.2	0.2051
100283	0.2	0.2032	526.776
100299	0.2	0.2005
100359	0.2	0.2006
100419	0.2	0.2025
100479	0.2	0.2029
100539	0.2	0.2037
100599	0.2	0.2035	527.88
100615	0.2	0.2014
100675	0.2	0.2015
100735	0.2	0.2015
100795	0.2	0.2034
100855	0.2	0.2038
100915	0.2	0.204	529.587
100932	0.2	0.2011
100992	0.2	0.2012
101052	0.2	0.2016
101112	0.2	0.2021
101172	0.2	0.2046
101232	0.2	0.2042	530.506
101248	0.2	0.2016
101308	0.2	0.2
101368	0.2	0.2012
101428	0.2	0.2036
101488	0.2	0.2051
101548	0.2	0.2036	528.825
101564	0.2	0.2013
101624	0.2	0.2011
101684	0.2	0.2022
101744	0.2	0.2028
101804	0.2	0.2026
101864	0.2	0.2041	530.459
101880	0.2	0.2005
101940	0.2	0.2019
102001	0.2	0.2014
102061	0.2	0.202
102121	0.2	0.2042
102181	0.2	0.2049	533.145
102197	0.2	0.2
102257	0.2	0.2007
102317	0.2	0.2031
102377	0.2	0.2026
102437	0.2	0.2038
102497	0.2	0.2031	527.742
102513	0.2	0.2003
102573	0.2	0.2014
102633	0.2	0.2032
102693	0.2	0.2024
102753	0.2	0.2034
102813	0.2	0.2043	531.821
102829	0.2	0.2005
102890	0.2	0.2006
102950	0.2	0.1998
103010	0.2	0.2033
103070	0.2	0.2027
103130	0.2	0.2039	530.599
103146	0.2	0.2003
103206	0.2	0.2001
103266	0.2	0.201
103326	0.2	0.2016
103386	0.2	0.2029
103446	0.2	0.2042	531.838
103462	0.2	0.1999
103522	0.2	0.201
103582	0.2	0.2014
103642	0.2	0.2023
103702	0.2	0.2031
103762	0.2	0.2022	526.064
103778	0.2	0.2005
103838	0.2	0.1992
103899	0.2	0.2005
103959	0.2	0.2014
104019	0.2	0.2019
104079	0.2	0.2045	533.097
104095	0.2	0.2015
104155	0.2	0.1994
104215	0.2	0.2021
104275	0.2	0.2022
104335	0.2	0.2032
104395	0.2	0.2027	527.849
104411	0.2	0.1996
104471	0.2	0.1992
104531	0.2	0.2002
104591	0.2	0.2012
104651	0.2	0.2011
104711	0.2	0.2034	530.013
104727	0.2	0.1973
104787	0.2	0.199
104847	0.2	0.1985
104907	0.2	0.2016
104968	0.2	0.2029
105028	0.2	0.2034	530.182
105044	0.2	0.1982
105104	0.2	0.1993
105164	0.2	0.1992
105224	0.2	0.2022
105284	0.2	0.202
105344	0.2	0.2022	526.814
105360	0.2	0.1988
105420	0.2	0.1985
105480	0.2	0.1996
105540	0.2	0.2005
105600	0.2	0.2011
105660	0.2	0.2016	525.127
105676	0.2	0.1978
105736	0.2	0.1994
105796	0.2	0.2009
105856	0.2	0.2017
105916	0.2	0.2017
105976	0.2	0.2016	524.964
105992	0.2	0.1982
106053	0.2	0.1983
106113	0.2	0.1997
106173	0.2	0.2009
106233	0.2	0.2017
106293	0.2	0.2029	529.246
106309	0.2	0.1991
106369	0.2	0.2002
106429	0.2	0.1993
106489	0.2	0.2017
106549	0.2	0.2012
106609	0.2	0.2044	533.794
106625	0.2	0.2
106685	0.2	0.1995
106745	0.2	0.2011
106805	0.2	0.2008
106865	0.2	0.2034
106925	0.2	0.2045	534.493
106941	0.2	0.1984
107001	0.2	0.1989
107062	0.2	0.2004
107122	0.2	0.2015
107182	0.2	0.2016
107242	0.2	0.2036	531.709
107258	0.2	0.1998
107318	0.2	0.1998
107378	0.2	0.2012
107438	0.2	0.202
107498	0.2	0.2037
107558	0.2	0.2032	530.953
107574	0.2	0.2002
107634	0.2	0.1996
107694	0.2	0.1986
107754	0.2	0.2014
107814	0.2	0.2019
107874	0.2	0.2022	528.026
107890	0.2	0.199
107950	0.2	0.1995
108010	0.2	0.2001
108070	0.2	0.2007
108130	0.2	0.2016
108191	0.2	0.2041	533.827
108207	0.2	0.1989
108267	0.2	0.1987
108327	0.2	0.2004
108387	0.2	0.2006
108447	0.2	0.2026
108507	0.2	0.2032	531.232
108523	0.2	0.2003
108583	0.2	0.2002
108643	0.2	0.1991
108703	0.2	0.2018
108763	0.2	0.2035
108823	0.2	0.2037	532.845
108839	0.2	0.2007
108899	0.2	0.2003
108959	0.2	0.2016
109019	0.2	0.2009
109080	0.2	0.2018
109140	0.2	0.2009	524.565
109156	0.2	0.1989
109216	0.2	0.1994
109276	0.2	0.2
109336	0.2	0.201
109396	0.2	0.2033
109456	0.2	0.2032	531.55
109472	0.2	0.1994
109532	0.2	0.2002
109592	0.2	0.1997
109652	0.2	0.2014
109712	0.2	0.2022
109772	0.2	0.2041	534.456
109788	0.2	0.1997
109848	0.2	0.2001
109908	0.2	0.2006
109968	0.2	0.2004
110029	0.2	0.2033
110089	0.2	0.204	534.458
110105	0.2	0.1996
110165	0.2	0.201
110225	0.2	0.2011
110285	0.2	0.2015
110345	0.2	0.2019
110405	0.2	0.2027	530.76
110421	0.2	0.2007
110481	0.2	0.2001
110541	0.2	0.1993
110601	0.2	0.2003
110661	0.2	0.2026
110721	0.2	0.2039	534.482
110737	0.2	0.1979
110797	0.2	0.1995
110858	0.2	0.1998
110918	0.2	0.2008
110978	0.2	0.2017
111038	0.2	0.2025	530.401
111054	0.2	0.1998
111114	0.2	0.199
111174	0.2	0.1984
111234	0.2	0.2002
111294	0.2	0.2025
111354	0.2	0.2017	528.256
111370	0.2	0.1992
111430	0.2	0.2
111490	0.2	0.1997
111550	0.2	0.2016
111610	0.2	0.2018
111670	0.2	0.202	529.255
111686	0.2	0.2017
111747	0.2	0.201
111807	0.2	0.2002
111867	0.2	0.2007
111927	0.2	0.203
111987	0.2	0.2031	532.634
112003	0.2	0.1981
112063	0.2	0.1984
112123	0.2	0.2006
112183	0.2	0.2009
112243	0.2	0.2011
112303	0.2	0.203	532.51
112319	0.2	0.1994
112379	0.2	0.2012
112439	0.2	0.2003
112499	0.2	0.2024
112559	0.2	0.2037
112620	0.2	-2.203	523.434
112636	0.2	0.2002
112696	0.2	0.1997
112756	0.2	0.2012
112816	0.2	0.2016
112876	0.2	0.2022
112936	0.2	0.2041	535.865
112952	0.2	0.2001
113012	0.2	0.1997
113072	0.2	0.2012
113132	0.2	0.2027
113192	0.2	0.2024
113252	0.2	0.2039	535.637
113268	0.2	0.1994
113328	0.2	0.1997
113388	0.2	0.1997
113448	0.2	0.2021
113508	0.2	0.2022
113569	0.2	0.2034	534.182
113585	0.2	0.2003
113645	0.2	0.2012
113705	0.2	0.2009
113765	0.2	0.2016
113825	0.2	0.2026
113885	0.2	0.2025	531.601
113901	0.2	0.1982
113961	0.2	0.2
114021	0.2	0.2014
114081	0.2	0.2016
114141	0.2	0.2029
114201	0.2	0.2037	535.478
114217	0.2	0.1984
114277	0.2	0.2001
114337	0.2	0.201
114398	0.2	0.2008
114458	0.2	0.2034
114518	0.2	6.6949	524.315
114534	0.2	0.1997
114594	0.2	0.2024
114654	0.2	0.2018
114714	0.2	0.2024
114774	0.2	0.2028
114834	0.2	0.2042	537.101
114850	0.2	0.1992
114910	0.2	0.2007
114970	0.2	0.202
115030	0.2	0.2024
115090	0.2	0.2029
115150	0.2	0.203	533.803
115166	0.2	0.2004
115226	0.2	0.2015
115287	0.2	0.2011
115347	0.2	0.2035
115407	0.2	0.2027
115467	0.2	0.2031	534.063
115483	0.2	0.1989
115543	0.2	0.1996
115603	0.2	0.201
115663	0.2	0.201
115723	0.2	0.2032
115783	0.2	0.2038	536.395
115799	0.2	0.2011
115859	0.2	0.1992
115919	0.2	0.1997
115979	0.2	0.2012
116039	0.2	0.2022
116099	0.2	0.2036	535.916
116115	0.2	0.1996
116176	0.2	0.2001
116236	0.2	0.2011
116296	0.2	0.2025
116356	0.2	0.2042
116416	0.2	0.2043	538.191
116432	0.2	0.1991
116492	0.2	0.1998
116552	0.2	0.2015
116612	0.2	0.2026
116672	0.2	0.2019
116732	0.2	0.2045	539.225
116748	0.2	0.1993
116808	0.2	0.2
116868	0.2	0.2007
116928	0.2	0.2031
116988	0.2	0.2031
117048	0.2	0.2055	542.528
117065	0.2	0.2003
117125	0.2	0.2009
117185	0.2	0.2005
117245	0.2	0.2019
117305	0.2	0.204
117365	0.2	0.2026	533.802
117381	0.2	0.2005
117441	0.2	0.2007
117501	0.2	0.2011
117561	0.2	0.203
117621	0.2	0.2036
117681	0.2	0.203	535.054
117697	0.2	0.2009
117757	0.2	0.2005
117817	0.2	0.2013
117877	0.2	0.2018
117937	0.2	0.2037
117998	0.2	0.2036	537.22
118014	0.2	0.1994
118074	0.2	0.1997
118134	0.2	0.2007
118194	0.2	0.201
118254	0.2	0.203
118314	0.2	0.206	544.818
118330	0.2	0.2015
118390	0.2	0.201
118450	0.2	0.2016
118510	0.2	0.2018
118570	0.2	0.2048
118630	0.2	0.2029	535.593
118646	0.2	0.2002
118706	0.2	0.2013
118766	0.2	0.2014
118826	0.2	0.2018
118887	0.2	0.2025
118947	0.2	0.2035	537.45
118963	0.2	0.1994
119023	0.2	0.1999
119083	0.2	0.2
119143	0.2	0.2025
119203	0.2	0.2021
119263	0.2	0.2035	537.811
119279	0.2	0.1997
119339	0.2	0.2004
119399	0.2	0.2001
119459	0.2	0.202
119519	0.2	0.2023
119579	0.2	0.2027	535.28
119595	0.2	0.2001
119655	0.2	0.1987
119715	0.2	0.2008
119775	0.2	0.2011
119835	0.2	0.2028
119896	0.2	0.2025	534.81
119912	0.2	0.2002
119972	0.2	0.2002
120032	0.2	0.2003
120092	0.2	0.2011
120152	0.2	0.2032
120212	0.2	0.2027	535.807
120228	0.2	0.1995
120288	0.2	0.199
120348	0.2	0.1993
120408	0.2	0.2027
120468	0.2	0.2012
120528	0.2	0.2033	537.499
120544	0.2	0.2004
120604	0.2	0.1981
120664	0.2	0.2005
120724	0.2	0.2006
120785	0.2	0.2007
120845	0.2	0.2026	535.645
120861	0.2	0.1999
120921	0.2	0.1988
120981	0.2	0.1987
121041	0.2	0.2009
121101	0.2	0.2006
121161	0.2	0.2019	533.676
121177	0.2	0.1997
121237	0.2	0.1988
121297	0.2	0.2001
121357	0.2	0.2017
121417	0.2	0.2023
121477	0.2	0.2039	539.886
121493	0.2	0.1988
121553	0.2	0.1996
121613	0.2	0.1995
121674	0.2	0.1997
121734	0.2	0.201
121794	0.2	0.2029	536.849
121810	0.2	0.1992
121870	0.2	0.1991
121930	0.2	0.1994
121990	0.2	0.2025
122050	0.2	0.2016
122110	0.2	0.2039	540.088
122126	0.2	0.2004
122186	0.2	0.1984
122246	0.2	0.1995
122306	0.2	0.2005
122366	0.2	0.2014
122426	0.2	0.2025	536.061
122442	0.2	0.1994
122503	0.2	0.1981
122563	0.2	0.1997
122623	0.2	0.1999
122683	0.2	0.2014
122743	0.2	0.2024	535.864
122759	0.2	0.1985
122819	0.2	0.1994
122879	0.2	0.1981
122939	0.2	0.2015
122999	0.2	0.2035
123059	0.2	0.2042	541.531
123075	0.2	0.1992
123135	0.2	0.2003
123195	0.2	0.2003
123255	0.2	0.2009
123315	0.2	0.2008
123375	0.2	0.2019	534.629
123391	0.2	0.1984
123452	0.2	0.1989
123512	0.2	0.2003
123572	0.2	0.2017
123632	0.2	0.203
123692	0.2	0.2048	543.608
123708	0.2	0.2009
123768	0.2	0.1991
123828	0.2	0.1998
123888	0.2	0.2024
123948	0.2	0.2032
124008	0.2	0.203	538.303
124024	0.2	0.1978
124084	0.2	0.1997
124144	0.2	0.2006
124204	0.2	0.2015
124264	0.2	0.2017
124325	0.2	0.2037	540.732
124341	0.2	0.1985
124401	0.2	0.1999
124461	0.2	0.2006
124521	0.2	0.2016
124581	0.2	0.2023
124641	0.2	0.2021	535.864
124657	0.2	0.2006
124717	0.2	0.1996
124777	0.2	0.2014
124837	0.2	0.2012
124897	0.2	0.202
124957	0.2	0.2035	540.296
124973	0.2	0.1996
125033	0.2	0.1997
125093	0.2	0.2011
125153	0.2	0.2028
125214	0.2	0.2033
125274	0.2	0.2032	539.758
125290	0.2	0.1993
125350	0.2	0.2012
125410	0.2	0.1996
125470	0.2	0.2015
125530	0.2	0.2016
125590	0.2	0.203	539.304
125606	0.2	0.1991
125666	0.2	0.1988
125726	0.2	0.2002
125786	0.2	0.201
125846	0.2	0.202
125906	0.2	0.204	542.417
125922	0.2	0.1989
125982	0.2	0.1998
126042	0.2	0.2
126103	0.2	0.202
126163	0.2	0.202
126223	0.2	0.2033	540.42
126239	0.2	0.2001
126299	0.2	0.201
126359	0.2	0.2006
126419	0.2	0.201
126479	0.2	0.2029
126539	0.2	0.2039	542.54
126555	0.2	0.2002
126615	0.2	0.199
126675	0.2	0.2005
126735	0.2	0.2012
126795	0.2	0.2034
126855	0.2	0.2025	538.451
126871	0.2	0.1997
126932	0.2	0.2006
126992	0.2	0.1994
127052	0.2	0.2014
127112	0.2	0.2028
127172	0.2	0.2028	539.391
127188	0.2	0.1998
127248	0.2	0.2003
127308	0.2	0.2004
127368	0.2	0.2014
127428	0.2	0.2031
127488	0.2	0.2027	539.37
127504	0.2	0.1994
127564	0.2	0.2014
127624	0.2	0.2
127684	0.2	0.2015
127744	0.2	0.2042
127804	0.2	0.2025	538.702
127820	0.2	0.1983
127881	0.2	0.1999
127941	0.2	0.2008
128001	0.2	0.2023
128061	0.2	0.203
128121	0.2	0.2032	541.054
128137	0.2	0.1994
128197	0.2	0.1978
128257	0.2	0.2001
128317	0.2	0.2014
128377	0.2	0.2025
128437	0.2	0.2031	540.796
128453	0.2	0.2008
128513	0.2	0.1996
128573	0.2	0.2014
128633	0.2	0.2029
128693	0.2	0.2019
128753	0.2	0.204	543.89
128769	0.2	0.1996
128829	0.2	0.1998
128889	0.2	0.1999
128949	0.2	0.2013
129009	0.2	0.2027
129070	0.2	0.204	543.915
129086	0.2	0.1997
129146	0.2	0.2003
129206	0.2	0.2006
129266	0.2	0.2017
129326	0.2	0.2031
129386	0.2	0.2036	543.081
129402	0.2	0.2
129462	0.2	0.2003
129522	0.2	0.2018
129582	0.2	0.2012
129642	0.2	0.2028
129702	0.2	0.2036	543.208
129718	0.2	0.1996
129778	0.2	0.2007
129838	0.2	0.2008
129898	0.2	0.2022
129958	0.2	0.2036
130018	0.2	0.2044	545.828
130035	0.2	0.1998
130095	0.2	0.199
130155	0.2	0.1998
130215	0.2	0.2012
130275	0.2	0.2019
130335	0.2	0.2027	540.887
130351	0.2	0.2001
130411	0.2	0.2005
130471	0.2	0.2013
130531	0.2	0.2016
130591	0.2	0.2032
130651	0.2	0.2034	543.076
130667	0.2	0.2007
130727	0.2	0.2005
130787	0.2	0.2012
130847	0.2	0.202
130907	0.2	0.2028
130967	0.2	0.2021	539.352
130983	0.2	0.1991
131043	0.2	0.199
131103	0.2	0.2011
131164	0.2	0.2024
131224	0.2	0.2015
131284	0.2	0.2031	542.426
131300	0.2	0.1996
131360	0.2	0.2008
131420	0.2	0.2007
131480	0.2	0.2019
131540	0.2	0.2022
131600	0.2	0.202	539.372
131616	0.2	0.1984
131676	0.2	0.1998
131736	0.2	0.2009
131796	0.2	0.2011
131856	0.2	0.2036
131916	0.2	0.2035	543.823
131932	0.2	0.1996
131992	0.2	0.1994
132052	0.2	0.2007
132112	0.2	0.2026
132172	0.2	0.2035
132233	0.2	0.2028	541.86
132249	0.2	0.1998
132309	0.2	0.2003
132369	0.2	0.2006
132429	0.2	0.201
132489	0.2	0.2025
132549	0.2	0.2031	543.034
132565	0.2	0.1992
132625	0.2	0.2019
132685	0.2	0.2012
132745	0.2	0.2018
132805	0.2	0.2034
132865	0.2	0.2028	542.184
132881	0.2	0.199
132941	0.2	0.1997
133001	0.2	0.201
133061	0.2	0.2024
133121	0.2	0.203
133181	0.2	0.203	542.886
133198	0.2	0.2011
133258	0.2	0.2002
133318	0.2	0.2005
133378	0.2	0.2023
133438	0.2	0.2015
133498	0.2	0.2034	544.322
133514	0.2	0.1995
133574	0.2	0.1998
133634	0.2	0.1996
133694	0.2	0.2025
133754	0.2	0.2023
133814	0.2	0.2034	544.625
133830	0.2	0.1996
133890	0.2	0.1996
133950	0.2	0.2008
134010	0.2	0.2023
134070	0.2	0.2034
134130	0.2	0.2047	548.776
134146	0.2	0.2
134206	0.2	-3.1059
134267	0.2	0.2002
134327	0.2	0.2022
134387	0.2	0.2031
134447	0.2	0.2041	546.955
134463	0.2	0.2006
134523	0.2	0.2008
134583	0.2	0.2016
134643	0.2	0.2019
134703	0.2	0.2035
134763	0.2	0.2043	547.924
134779	0.2	0.2008
134839	0.2	0.1991
134899	0.2	0.2008
134959	0.2	0.2013
135019	0.2	0.2037
135079	0.2	0.2036	546.042
135095	0.2	0.2009
135155	0.2	0.1998
135215	0.2	0.2
135275	0.2	0.2019
135335	0.2	0.2026
135396	0.2	0.2039	546.949
135412	0.2	0.2014
135472	0.2	0.2001
135532	0.2	0.2002
135592	0.2	0.2025
135652	0.2	0.2032
135712	0.2	0.2048	550.006
135728	0.2	0.1994
135788	0.2	0.2013
135848	0.2	0.2022
135908	0.2	0.202
135968	0.2	0.2033
136028	0.2	0.204	547.922
136044	0.2	0.2019
136104	0.2	0.1987
136164	0.2	0.2007
136224	0.2	0.2025
136284	0.2	0.2027
136345	0.2	0.2034	546.053
136361	0.2	0.2003
136421	0.2	0.2006
136481	0.2	0.2014
136541	0.2	0.2032
136601	0.2	0.2033
136661	0.2	0.2032	545.871
136677	0.2	0.1999
136737	0.2	0.201
136797	0.2	0.2016
136857	0.2	0.2032
136917	0.2	0.2046
136977	0.2	0.2032	545.751
136993	0.2	0.2003
137053	0.2	0.2004
137113	0.2	0.2013
137173	0.2	0.2023
137233	0.2	0.203
137293	0.2	0.2049	551.341
137309	0.2	0.1997
137370	0.2	0.201
137430	0.2	0.2023
137490	0.2	0.2028
137550	0.2	0.2041
137610	0.2	0.2051	552.072
137626	0.2	0.2002
137686	0.2	0.1991
137746	0.2	0.2019
137806	0.2	0.2025
137866	0.2	0.2031
137926	0.2	0.2078	560.527
137942	0.2	0.2022
138002	0.2	0.1994
138062	0.2	0.2012
138122	0.2	0.2045
138182	0.2	0.2105
138242	0.2	0.2052	553.061
138258	0.2	0.2013
138318	0.2	0.2016
138378	0.2	0.2014
138439	0.2	0.2035
138499	0.2	0.2038
138559	0.2	0.2038	548.98
138575	0.2	0.2012
138635	0.2	0.2004
138695	0.2	0.2054
138755	0.2	0.2032
138815	0.2	0.2036
138875	0.2	0.204	549.773
138891	0.2	0.2021
138951	0.2	0.2015
139011	0.2	0.203
139071	0.2	0.2023
139131	0.2	0.2046
139191	0.2	0.2049	552.838
139207	0.2	0.2008
139267	0.2	0.2004
139327	0.2	0.2012
139387	0.2	0.2019
139447	0.2	0.2036
139507	0.2	0.2047	552.478
139523	0.2	0.2006
139583	0.2	0.2012
139644	0.2	0.2018
139704	0.2	0.2028
139764	0.2	0.2035
139824	0.2	0.2037	549.637
139840	0.2	0.2001
139900	0.2	0.1993
139960	0.2	0.2007
140020	0.2	0.2031
140080	0.2	0.2032
140140	0.2	0.2052	554.376
140156	0.2	0.1984
140216	0.2	0.2008
140276	0.2	0.2
140336	0.2	0.2018
140396	0.2	0.2032
140456	0.2	0.2036	549.759
140472	0.2	0.1993
140533	0.2	0.2013
140593	0.2	0.2014
140653	0.2	0.2014
140713	0.2	0.2019
140773	0.2	0.203	548.122
140789	0.2	0.199
140849	0.2	0.1995
140909	0.2	0.2021
140969	0.2	0.2012
141029	0.2	0.2051
141089	0.2	0.2034	549.511
141105	0.2	0.2007
141165	0.2	0.2007
141225	0.2	0.2013
141285	0.2	0.2003
141345	0.2	0.2013
141406	0.2	0.2032	548.968
141422	0.2	0.1992
141482	0.2	0.2008
141542	0.2	0.2008
141602	0.2	0.2023
141662	0.2	0.2025
141722	0.2	0.2038	551.147
141738	0.2	0.2012
141798	0.2	0.2008
141858	0.2	0.2012
141918	0.2	0.203
141978	0.2	0.203
142038	0.2	0.2044	553.183
142054	0.2	0.2016
142114	0.2	0.2006
142174	0.2	0.2003
142234	0.2	0.2029
142294	0.2	0.2024
142354	0.2	0.2041	552.297
142371	0.2	0.2022
142431	0.2	0.1995
142491	0.2	0.2008
142551	0.2	0.2015
142611	0.2	0.2031
142671	0.2	0.2034	550.338
142687	0.2	0.1987
142747	0.2	0.2012
142807	0.2	0.2016
142867	0.2	0.2011
142927	0.2	0.2018
142987	0.2	0.2037	551.596
143003	0.2	0.2007
143063	0.2	0.1997
143123	0.2	0.2014
143183	0.2	0.2038
143243	0.2	0.2036
143303	0.2	0.2038	552.106
143319	0.2	0.2007
143380	0.2	0.2007
143440	0.2	0.2002
143500	0.2	0.2014
143560	0.2	0.2024
143620	0.2	0.2024	547.824
143636	0.2	0.1989
143696	0.2	0.1997
143756	0.2	0.2017
143816	0.2	0.2027
143876	0.2	0.2035
143936	0.2	0.2041	553.184
143952	0.2	0.1999
144012	0.2	0.2004
144072	0.2	0.1999
144132	0.2	0.2019
144192	0.2	0.203
144252	0.2	0.2034	551.182
144268	0.2	0.2
144328	0.2	0.2
144388	0.2	0.2006
144449	0.2	0.2021
144509	0.2	0.2025
144569	0.2	0.2033	551.107
144585	0.2	0.1986
144645	0.2	0.1997
144705	0.2	0.1993
144765	0.2	0.2041
144825	0.2	0.2026
144885	0.2	0.2038	552.767
144901	0.2	0.1999
144961	0.2	0.2001
145021	0.2	0.2014
145081	0.2	0.2034
145141	0.2	0.2035
145201	0.2	0.2039	553.344
145217	0.2	0.1986
145277	0.2	0.1995
145337	0.2	0.2016
145397	0.2	0.2014
145457	0.2	0.2038
145517	0.2	0.2046	555.803
145533	0.2	0.1993
145594	0.2	0.2004
145654	0.2	0.1991
145714	0.2	0.2004
145774	0.2	0.2024
145834	0.2	0.2021	548.153
145850	0.2	0.2009
145910	0.2	0.2006
145970	0.2	0.2076
146030	0.2	0.2016
146090	0.2	0.2037
146150	0.2	0.2042	554.746
146166	0.2	0.2004
146226	0.2	0.1995
146286	0.2	0.2011
146346	0.2	0.2034
146406	0.2	0.2038
146466	0.2	0.2031	551.514
146482	0.2	0.1994
146542	0.2	0.2002
146603	0.2	0.1995
146663	0.2	0.2018
146723	0.2	0.2025
146783	0.2	0.2036	553.162
146799	0.2	0.2004
146859	0.2	0.2011
146919	0.2	0.1996
146979	0.2	0.2011
147039	0.2	0.2029
147099	0.2	0.2039	554.334
147115	0.2	0.2011
147175	0.2	0.2011
147235	0.2	0.2017
147295	0.2	0.2011
147355	0.2	0.2029
147415	0.2	0.2039	554.649
147431	0.2	0.1998
147491	0.2	0.2008
147552	0.2	0.1999
147612	0.2	0.2
147672	0.2	0.2032
147732	0.2	0.2024	550.317
147748	0.2	0.1989
147808	0.2	0.1999
147868	0.2	0.202
147928	0.2	0.202
147988	0.2	0.2038
148048	0.2	0.2026	550.955
148064	0.2	0.1996
148124	0.2	0.1998
148184	0.2	0.2005
148244	0.2	0.2011
148304	0.2	0.2026
148364	0.2	0.2025	550.883
148380	0.2	0.1995
148440	0.2	0.1997
148501	0.2	0.2001
148561	0.2	0.2017
148621	0.2	0.2031
148681	0.2	0.2037	554.607
148697	0.2	0.1992
148757	0.2	0.1999
148817	0.2	0.2003
148877	0.2	0.2006
148937	0.2	0.2023
148997	0.2	0.2045	557.084
149013	0.2	0.1995
149073	0.2	0.1989
149133	0.2	0.2012
149193	0.2	0.2031
149253	0.2	0.2033
149313	0.2	0.2052	559.455
149330	0.2	0.1989
149390	0.2	0.2003
149450	0.2	0.2008
149510	0.2	0.2026
149570	0.2	0.2033
149630	0.2	0.2037	555.139
149646	0.2	0.1998
149706	0.2	0.2001
149766	0.2	0.1999
149826	0.2	0.2023
149886	0.2	0.2042
149946	0.2	0.2045	557.731
149962	0.2	0.1998
150022	0.2	0.2001
150082	0.2	0.2009
150142	0.2	0.2019
150202	0.2	0.203
150262	0.2	0.2037	555.667
150278	0.2	0.1992
150339	0.2	0.2
150399	0.2	0.2004
150459	0.2	0.2025
150519	0.2	0.2037
150579	0.2	0.2043	557.591
150595	0.2	0.1994
150655	0.2	0.1997
150715	0.2	0.2019
150775	0.2	0.2029
150835	0.2	0.2036
150895	0.2	0.2033	554.705
150911	0.2	0.1994
150971	0.2	0.2001
151031	0.2	0.2012
151091	0.2	0.2027
151151	0.2	0.2033
151211	0.2	0.2038	556.512
151227	0.2	0.1989
151287	0.2	0.2013
151347	0.2	0.2004
151408	0.2	0.2019
151468	0.2	0.2038
151528	0.2	0.2041	557.552
151544	0.2	0.2001
151604	0.2	0.1995
151664	0.2	0.2005
151724	0.2	0.2026
151784	0.2	0.2027
151844	0.2	0.203	554.414
151860	0.2	0.2
151920	0.2	0.1993
151980	0.2	0.2003
152040	0.2	0.2006
152100	0.2	0.2027
152160	0.2	0.2031	554.834
152176	0.2	0.1995
152236	0.2	0.1999
152296	0.2	0.2011
152356	0.2	0.2018
152417	0.2	0.2035
152477	0.2	0.2045	559.475
152493	0.2	0.2
152553	0.2	0.2002
152613	0.2	0.2014
152673	0.2	0.2023
152733	0.2	0.2027
152793	0.2	0.2034	556.076
152809	0.2	0.2
152869	0.2	0.2003
152929	0.2	0.2016
152989	0.2	0.2015
153049	0.2	0.2042
153109	0.2	0.2033	556.123
153125	0.2	0.1993
153185	0.2	0.201
153245	0.2	-0.4963
153305	0.2	0.2013
153366	0.2	0.2034
153426	0.2	0.2044	559.47
153442	0.2	0.2003
153502	0.2	0.2005
153562	0.2	0.2012
153622	0.2	0.2013
153682	0.2	0.2034
153742	0.2	0.2043	559.422
153758	0.2	0.1996
153818	0.2	0.1998
153878	0.2	0.2003
153938	0.2	0.2028
153998	0.2	0.2037
154058	0.2	0.2048	561.319
154074	0.2	0.199
154134	0.2	0.2012
154194	0.2	0.201
154254	0.2	0.2034
154315	0.2	0.2029
154375	0.2	0.2051	562.473
154391	0.2	0.1999
154451	0.2	0.1992
154511	0.2	0.2009
154571	0.2	0.2028
154631	0.2	0.2025
154691	0.2	0.2035	557.838
154707	0.2	0.199
154767	0.2	0.1996
154827	0.2	0.1994
154887	0.2	0.2018
154947	0.2	0.2033
155007	0.2	0.2034	557.569
155023	0.2	0.2
155083	0.2	0.2011
155143	0.2	0.2005
155203	0.2	0.2015
155264	0.2	0.2037
155324	0.2	0.2052	563.215
155340	0.2	0.1991
155400	0.2	0.2012
155460	0.2	0.2006
155520	0.2	0.2028
155580	0.2	0.2042
155640	0.2	0.2042	560.614
155656	0.2	0.2009
155716	0.2	0.2008
155776	0.2	0.2015
155836	0.2	0.2025
155896	0.2	0.2041
155956	0.2	0.2032	557.79
155972	0.2	0.2011
156032	0.2	0.2007
156092	0.2	0.2016
156153	0.2	0.2031
156213	0.2	0.2028
156273	0.2	0.2044	561.434
156289	0.2	0.2009
156349	0.2	0.2016
156409	0.2	0.2026
156469	0.2	0.204
156529	0.2	0.2036
156589	0.2	0.204	560.437
156605	0.2	0.2003
156665	0.2	0.2007
156725	0.2	0.2005
156785	0.2	0.2025
156845	0.2	0.2038
156905	0.2	0.2033	558.613
156921	0.2	0.2008
156982	0.2	0.2017
157042	0.2	0.2009
157102	0.2	0.2036
157162	0.2	0.2038
157222	0.2	0.2042	561.329
157238	0.2	0.2015
157298	0.2	0.201
157358	0.2	0.2006
157418	0.2	0.2023
157478	0.2	0.2041
157538	0.2	0.2044	562.207
157554	0.2	0.2008
157614	0.2	0.2013
157674	0.2	0.2011
157734	0.2	0.2036
157794	0.2	0.2035
157854	0.2	0.2042	562.045
157871	0.2	0.2021
157931	0.2	0.201
157991	0.2	0.2017
158051	0.2	0.2022
158111	0.2	0.2035
158171	0.2	0.2034	559.579
158187	0.2	0.1991
158247	0.2	0.2012
158307	0.2	0.2016
158367	0.2	0.2038
158427	0.2	0.2038
158487	0.2	0.2038	561.068
158503	0.2	0.2014
158563	0.2	0.2006
158623	0.2	0.2008
158683	0.2	0.2032
158744	0.2	0.2027
158804	0.2	0.2043	562.876
158820	0.2	0.2001
158880	0.2	0.2
158940	0.2	0.2007
159000	0.2	0.2036
159060	0.2	0.203
159120	0.2	0.2031	559.236
159136	0.2	0.2009
159196	0.2	0.2018
159256	0.2	0.2024
159316	0.2	0.2023
159376	0.2	0.2033
159436	0.2	0.2043	563.206
159452	0.2	0.2009
159512	0.2	0.1997
159572	0.2	0.2096
159632	0.2	0.2041
159693	0.2	0.2049
159753	0.2	0.2046	564.21
159769	0.2	0.2012
159829	0.2	0.2008
159889	0.2	0.2023
159949	0.2	0.2025
160009	0.2	0.2109
160069	0.2	0.2107	583.053
160085	0.2	0.2077
160145	0.2	0.208
160205	0.2	0.2057
160265	0.2	0.2054
160325	0.2	0.2122
160385	0.2	0.2067	571.353
160401	0.2	0.2029
160461	0.2	0.2095
160521	0.2	0.204
160582	0.2	0.205
160642	0.2	0.2054
160702	0.2	0.2052	567.111
160718	0.2	0.201
160778	0.2	0.203
160838	0.2	0.2021
160898	0.2	0.2029
160958	0.2	0.2039
161018	0.2	0.2062	570.618
161034	0.2	0.2014
161094	0.2	0.2019
161154	0.2	0.2025
161214	0.2	0.2027
161274	0.2	0.2051
161334	0.2	0.2047	566.303
161350	0.2	0.2028
161410	0.2	0.2012
161471	0.2	0.2037
161531	0.2	0.2042
161591	0.2	0.2055
161651	0.2	0.2052	568.018
161667	0.2	0.2022
161727	0.2	0.2027
161787	0.2	0.2025
161847	0.2	0.2032
161907	0.2	0.2055
161967	0.2	0.2042	565.197
161983	0.2	0.201
162043	0.2	0.2023
162103	0.2	0.2024
162163	0.2	0.2044
162223	0.2	0.2054
162283	0.2	0.205	567.941
162300	0.2	0.2011
162360	0.2	0.2016
162420	0.2	0.2066
162480	0.2	0.2034
162540	0.2	0.2051
162600	0.2	0.2046	567.017
162616	0.2	0.2023
162676	0.2	0.201
162736	0.2	0.2025
162796	0.2	0.2046
162856	0.2	0.2051
162916	0.2	0.2051	568.627
162932	0.2	0.2018
162992	0.2	0.2011
163052	0.2	0.2017
163112	0.2	3.3863
163172	0.2	0.2049
163233	0.2	0.2057	570.731
163249	0.2	0.2029
163309	0.2	0.2026
163369	0.2	0.2038
163429	0.2	0.2038
163489	0.2	0.2047
163549	0.2	0.2054	569.978
163565	0.2	0.2016
163625	0.2	0.2014
163685	0.2	0.2021
163745	0.2	0.2042
163805	0.2	0.2041
163865	0.2	0.205	569.212
163881	0.2	0.2002
163941	0.2	0.2015
164001	0.2	0.2034
164061	0.2	0.2048
164122	0.2	0.204
164182	0.2	0.2051	569.645
164198	0.2	0.2029
164258	0.2	0.2007
164318	0.2	0.2012
164378	0.2	0.2043
164438	0.2	0.2063
164498	0.2	0.2056	571.538
164514	0.2	0.2016
164574	0.2	0.2019
164634	0.2	0.2027
164694	0.2	0.2041
164754	0.2	0.2051
164814	0.2	0.2047	569.104
164830	0.2	0.2
164890	0.2	0.2015
164950	0.2	0.2029
165011	0.2	0.2045
165071	0.2	0.2052
165131	0.2	0.2059	572.891
165147	0.2	0.2013
165207	0.2	0.2016
165267	0.2	0.2015
165327	0.2	0.2044
165387	0.2	0.204
165447	0.2	0.2057	572.576
165463	0.2	0.202
165523	0.2	0.203
165583	0.2	0.2035
165643	0.2	0.2032
165703	0.2	0.2038
165763	0.2	0.2055	572.414
165779	0.2	0.2016
165839	0.2	0.2021
165900	0.2	0.2011
165960	0.2	0.2049
166020	0.2	0.2053
166080	0.2	0.2059	573.747
166096	0.2	0.2017
166156	0.2	0.2018
166216	0.2	0.2026
166276	0.2	0.2028
166336	0.2	0.2044
166396	0.2	0.2059	574.123
166412	0.2	0.2013
166472	0.2	0.2025
166532	0.2	0.2025
166592	0.2	0.2045
166652	0.2	0.2053
166712	0.2	0.2061	575.003
166728	0.2	0.2011
166789	0.2	0.203
166849	0.2	0.2024
166909	0.2	0.2047
166969	0.2	0.2059
167029	0.2	0.2062	575.74
167045	0.2	0.2019
167105	0.2	0.2018
167165	0.2	0.2025
167225	0.2	0.2049
167285	0.2	0.2036
167345	0.2	0.2061	575.565
167361	0.2	0.2024
167421	0.2	0.2017
167481	0.2	0.2032
167541	0.2	0.2036
167601	0.2	0.2049
167662	0.2	0.2053	573.473
167678	0.2	0.2032
167738	0.2	0.2024
167798	0.2	0.202
167858	0.2	0.203
167918	0.2	0.2035
167978	0.2	0.2052	573.436
167994	0.2	0.2018
168054	0.2	0.201
168114	0.2	0.2028
168174	0.2	0.2053
168234	0.2	0.2038
168294	0.2	0.2067	578.347
168310	0.2	0.2008
168370	0.2	0.2018
168430	0.2	0.2011
168490	0.2	0.2032
168551	0.2	0.204
168611	0.2	0.206	576.553
168627	0.2	0.2016
168687	0.2	0.2014
168747	0.2	0.204
168807	0.2	0.2034
168867	0.2	0.205
168927	0.2	0.2063	577.642
168943	0.2	0.2029
169003	0.2	0.2014
169063	0.2	0.202
169123	0.2	0.2029
169183	0.2	0.2055
169243	0.2	0.2051	574.302
169259	0.2	0.2007
169319	0.2	0.2014
169379	0.2	0.2029
169440	0.2	0.2038
169500	0.2	0.2046
169560	0.2	0.2057	576.521
169576	0.2	0.201
169636	0.2	0.202
169696	0.2	0.2034
169756	0.2	0.2044
169816	0.2	0.2034
169876	0.2	0.2053	575.393
169892	0.2	0.2016
169952	0.2	0.2018
170012	0.2	0.2024
170072	0.2	0.2036
170132	0.2	0.2047
170192	0.2	0.2062	578.366
170208	0.2	0.2028
170268	0.2	0.2007
170328	0.2	0.2022
170388	0.2	0.2038
170448	0.2	0.2045
170508	0.2	0.2042	572.735
170525	0.2	0.2023
170585	0.2	0.2034
170645	0.2	0.2027
170705	0.2	0.2023
170765	0.2	0.2048
170825	0.2	-2.2074	560.099
170841	0.2	0.2007
170901	0.2	0.2025
170961	0.2	0.2028
171021	0.2	0.203
171081	0.2	0.2045
171141	0.2	0.2051	575.647
171157	0.2	0.2013
171217	0.2	0.2018
171277	0.2	0.2026
171337	0.2	0.2037
171397	0.2	0.2069
171457	0.2	0.2058	578.194
171474	0.2	0.2018
171534	0.2	0.2015
171594	0.2	0.2028
171654	0.2	0.2058
171714	0.2	0.2055
171774	0.2	0.2064	580.017
171790	0.2	0.2018
171850	0.2	0.2027
171910	0.2	0.2025
171970	0.2	0.2037
172030	0.2	0.2048
172090	0.2	0.2051	576.552
172106	0.2	0.2009
172166	0.2	0.2015
172226	0.2	0.2026
172286	0.2	0.203
172346	0.2	0.2053
172406	0.2	0.2053	577.255
172422	0.2	0.2024
172483	0.2	0.2024
172543	0.2	0.2026
172603	0.2	0.2036
172663	0.2	0.2045
172723	0.2	0.2056	578.429
172739	0.2	0.2027
172799	0.2	0.2011
172859	0.2	0.2006
172919	0.2	0.2042
172979	0.2	0.2038
173039	0.2	0.2027	569.918
173055	0.2	0.1984
173115	0.2	0.1987
173175	0.2	0.1991
173235	0.2	0.199
173295	0.2	0.2011
173355	0.2	0.2007	564.11
173371	0.2	0.1979
173432	0.2	0.1977
173492	0.2	0.199
173552	0.2	0.2005
173612	0.2	0.201
173672	0.2	0.202	568.138
173688	0.2	0.1971
173748	0.2	0.1971
173808	0.2	0.1974
173868	0.2	0.1984
173928	0.2	0.2005
173988	0.2	0.2014	566.218
174004	0.2	0.1964
174064	0.2	0.1975
174124	0.2	0.1984
174184	0.2	0.1992
174244	0.2	0.2002
174304	0.2	0.2002	562.748
174320	0.2	0.1977
174380	0.2	0.1967
174440	0.2	0.1973
174500	0.2	0.2004
174561	0.2	0.2003
174621	0.2	0.2018	567.639
174637	0.2	0.1985
174697	0.2	0.1985
174757	0.2	0.199
174817	0.2	0.1997
174877	0.2	0.2011
174937	0.2	0.201	565.385
174953	0.2	0.1964
175013	0.2	0.1987
175073	0.2	0.1983
175133	0.2	0.1993
175193	0.2	0.201
175253	0.2	0.2012	565.763
175269	0.2	0.1981
175329	0.2	0.198
175389	0.2	0.1983
175449	0.2	0.1997
175509	0.2	0.2013
175570	0.2	0.2018	567.92
175586	0.2	0.198
175646	0.2	0.198
175706	0.2	0.1983
175766	0.2	-4.6163
175826	0.2	0.2009
175886	0.2	0.2015	566.962
175902	0.2	0.1983
175962	0.2	0.1985
176022	0.2	0.1988
176082	0.2	0.1999
176142	0.2	0.2015
176202	0.2	0.2019	568.33
176218	0.2	0.1978
176278	0.2	0.1977
176338	0.2	0.199
176398	0.2	0.2003
176459	0.2	0.2012
176519	0.2	0.2017	567.698
176535	0.2	0.1977
176595	0.2	0.199
176655	0.2	0.1986
176715	0.2	0.1996
176775	0.2	0.2012
176835	0.2	0.2021	568.962
176851	0.2	0.1982
176911	0.2	0.1978
176971	0.2	0.2
177031	0.2	0.2009
177091	0.2	0.2029
177151	0.2	0.2017	567.851
177167	0.2	0.1988
177227	0.2	0.1979
177287	0.2	0.1983
177347	0.2	0.1997
177408	0.2	0.2013
177468	0.2	0.2021	569.343
177484	0.2	0.199
177544	0.2	0.1972
177604	0.2	0.198
177664	0.2	0.1994
177724	0.2	0.2007
177784	0.2	0.2037	574.11
177800	0.2	0.1981
177860	0.2	0.1985
177920	0.2	0.1985
177980	0.2	0.2003
178040	0.2	0.2012
178100	0.2	0.2028	571.627
178116	0.2	0.1987
178176	0.2	0.1978
178236	0.2	0.199
178297	0.2	0.2013
178357	0.2	0.201
178417	0.2	0.2012	566.947
178433	0.2	0.1984
178493	0.2	0.2002
178553	0.2	0.1996
178613	0.2	0.2006
178673	0.2	0.2021
178733	0.2	0.2027	571.421
178749	0.2	0.1992
178809	0.2	0.1988
178869	0.2	0.1992
178929	0.2	0.1994
178989	0.2	0.2011
179049	0.2	0.2011	566.898
179065	0.2	0.1987
179125	0.2	0.1974
179186	0.2	0.1994
179246	0.2	0.2009
179306	0.2	0.2015
179366	0.2	0.203	572.774
179382	0.2	0.1993
179442	0.2	0.1996
179502	0.2	0.1999
179562	0.2	0.2005
179622	0.2	0.2028
179682	0.2	0.2036	574.711
179698	0.2	0.1994
179758	0.2	0.1997
179818	0.2	0.199
179878	0.2	0.2004
179938	0.2	0.2017
179998	0.2	0.2023	570.888
180015	0.2	0.1981
180075	0.2	0.1995
180135	0.2	0.1991
180195	0.2	0.201
180255	0.2	0.201
180315	0.2	0.2024	571.197
180331	0.2	0.1999
180391	0.2	0.1992
180451	0.2	0.1994
180511	0.2	0.2004
180571	0.2	0.2015
180631	0.2	5.7973	564.089
180647	0.2	0.2001
180707	0.2	0.1989
180767	0.2	0.1997
180827	0.2	0.2007
180887	0.2	0.202
180947	0.2	0.2021	570.514
180964	0.2	0.1986
181024	0.2	0.1984
181084	0.2	0.2002
181144	0.2	0.1999
181204	0.2	0.2023
181264	0.2	0.2027	572.281
181280	0.2	0.1997
181340	0.2	0.1984
181400	0.2	0.2002
181460	0.2	0.2016
181520	0.2	0.2019
181580	0.2	0.2024	571.725
181596	0.2	0.1988
181656	0.2	0.1983
181716	0.2	0.2004
181776	0.2	0.2003
181836	0.2	0.2005
181896	0.2	0.2014	568.728
181913	0.2	0.1984
181973	0.2	0.1989
182033	0.2	0.1996
182093	0.2	0.2006
182153	0.2	0.2028
182213	0.2	0.2038	576.138
182229	0.2	0.1992
182289	0.2	0.1994
182349	0.2	0.2005
182409	0.2	0.2013
182469	0.2	0.2031
182529	0.2	0.2039	576.679
182545	0.2	0.1998
182605	0.2	0.1983
182665	0.2	0.2003
182725	0.2	0.2013
182785	0.2	0.2031
182846	0.2	0.2037	576.078
182862	0.2	0.2001
182922	0.2	0.1995
182982	0.2	0.1997
183042	0.2	0.2006
183102	0.2	0.2033
183162	0.2	0.2036	576.058
183178	0.2	0.1978
183238	0.2	0.2
183298	0.2	0.2013
183358	0.2	0.2006
183418	0.2	0.202
183478	0.2	0.2034	575.628
183494	0.2	0.1989
183554	0.2	0.1982
183614	0.2	0.201
183674	0.2	0.2017
183734	0.2	0.2023
183795	0.2	0.2028	574.012
183811	0.2	0.1998
183871	0.2	0.1993
183931	0.2	0.2001
183991	0.2	0.2017
184051	0.2	0.2021
184111	0.2	0.2031	574.935
184127	0.2	0.1987
184187	0.2	0.2006
184247	0.2	0.2006
184307	0.2	0.2007
184367	0.2	0.2019
184427	0.2	0.2031	575.28
184443	0.2	0.199
184503	0.2	0.1994
184563	0.2	0.1996
184624	0.2	0.2007
184684	0.2	0.2023
184744	0.2	0.2039	577.696
184760	0.2	0.1987
184820	0.2	0.1997
184880	0.2	0.1994
184940	0.2	0.2018
185000	0.2	0.202
185060	0.2	0.2036	576.996
185076	0.2	0.1997
185136	0.2	0.1995
185196	0.2	0.2003
185256	0.2	0.2014
185316	0.2	0.2027
185376	0.2	0.2024	573.668
185392	0.2	0.1984
185452	0.2	0.1996
185513	0.2	0.2003
185573	0.2	0.2014
185633	0.2	0.2025
185693	0.2	0.2025	574.033
185709	0.2	0.1985
185769	0.2	0.1997
185829	0.2	0.2003
185889	0.2	0.2005
185949	0.2	0.2017
186009	0.2	0.2034	576.868
186025	0.2	0.1998
186085	0.2	0.1997
186145	0.2	0.2003
186205	0.2	0.2015
186265	0.2	0.2008
186325	0.2	0.2035	577.403
186341	0.2	0.2001
186402	0.2	0.1994
186462	0.2	0.2003
186522	0.2	0.2021
186582	0.2	0.203
186642	0.2	0.2027	575.102
186658	0.2	0.2002
186718	0.2	0.2004
186778	0.2	0.2003
186838	0.2	0.202
186898	0.2	0.2032
186958	0.2	0.2035	577.647
186974	0.2	0.2005
187034	0.2	0.2007
187094	0.2	0.1999
187154	0.2	0.2003
187214	0.2	0.203
187274	0.2	0.2026	575.129
187291	0.2	0.2004
187351	0.2	0.2001
187411	0.2	0.2
187471	0.2	0.2004
187531	0.2	0.2033
187591	0.2	0.2033	577.423
187607	0.2	0.1993
187667	0.2	0.2002
187727	0.2	0.2011
187787	0.2	0.2014
187847	0.2	0.2032
187907	0.2	0.2039	579.365
187923	0.2	0.1986
187983	0.2	0.201
188043	0.2	0.2017
188103	0.2	0.2019
188163	0.2	0.2048
188223	0.2	0.204	579.804
188239	0.2	0.2003
188299	0.2	0.2001
188360	0.2	0.2021
188420	0.2	0.2031
188480	0.2	0.2042
188540	0.2	0.2061	586.324
188556	0.2	0.1997
188616	0.2	0.2014
188676	0.2	0.201
188736	0.2	0.2029
188796	0.2	0.2044
188856	0.2	0.204	580.444
188872	0.2	0.2009
188932	0.2	0.2019
188992	0.2	0.202
189052	0.2	0.2026
189112	0.2	0.2046
189172	0.2	0.2061	587.114
189188	0.2	0.2019
189248	0.2	0.2019
189309	0.2	0.2016
189369	0.2	0.2024
189429	0.2	0.2046
189489	0.2	0.2048	583.217
189505	0.2	0.2019
189565	0.2	0.2014
189625	0.2	0.2017
189685	0.2	0.2041
189745	0.2	0.2045
189805	0.2	0.2055	585.617
189821	0.2	0.2014
189881	0.2	0.2012
189941	0.2	0.2031
190001	0.2	0.2059
190061	0.2	0.2055
190121	0.2	0.2049	583.974
190138	0.2	0.2027
190198	0.2	0.2014
190258	0.2	0.2021
190318	0.2	0.2029
190378	0.2	0.2065
190438	0.2	0.2063	588.559
190454	0.2	0.201
190514	0.2	0.2024
190574	0.2	0.2028
190634	0.2	0.2045
190694	0.2	0.2039
190754	0.2	0.2054	586.08
190770	0.2	0.2027
190830	0.2	0.2028
190890	0.2	0.2026
190950	0.2	0.2038
191010	0.2	0.204
191070	0.2	0.2059	587.941
191086	0.2	0.2025
191147	0.2	0.202
191207	0.2	0.2023
191267	0.2	0.2042
191327	0.2	0.2059
191387	0.2	0.2057	587.581
191403	0.2	0.2024
191463	0.2	0.2023
191523	0.2	0.2033
191583	0.2	0.205
191643	0.2	0.2041
191703	0.2	0.2075	593.471
191719	0.2	0.2024
191779	0.2	0.2023
191839	0.2	0.2034
191899	0.2	0.2041
191959	0.2	0.2051
192019	0.2	0.2066	591.155
192035	0.2	0.2012
192095	0.2	0.2021
192156	0.2	0.2031
192216	0.2	0.2044
192276	0.2	0.2048
192336	0.2	0.2063	590.369
192352	0.2	0.2025
192412	0.2	0.203
192472	0.2	0.2036
192532	0.2	0.2055
192592	0.2	0.2051
192652	0.2	0.207	592.892
192668	0.2	0.202
192728	0.2	0.2026
192788	0.2	0.2035
192848	0.2	0.2046
192908	0.2	0.2051
192968	0.2	0.2072	593.856
192984	0.2	0.2024
193045	0.2	0.2021
193105	0.2	0.2031
193165	0.2	0.2035
193225	0.2	0.2045
193285	0.2	0.2054	588.635
193301	0.2	0.2021
193361	0.2	0.203
193421	0.2	0.2022
193481	0.2	0.2046
193541	0.2	0.2056
193601	0.2	0.207	593.786
193617	0.2	0.2012
193677	0.2	0.2023
193737	0.2	0.2026
193797	0.2	0.2035
193857	0.2	0.2055
193918	0.2	0.2073	595.066
193934	0.2	0.202
193994	0.2	0.2027
194054	0.2	0.2016
194114	0.2	0.2044
194174	0.2	0.2054
194234	0.2	0.2068	594.14
194250	0.2	0.2026
194310	0.2	0.2024
194370	0.2	0.2029
194430	0.2	0.2037
194490	0.2	0.2051
194550	0.2	0.2073	595.955
194566	0.2	0.2029
194626	0.2	0.2029
194686	0.2	0.2027
194746	0.2	0.2038
194807	0.2	0.2049
194867	0.2	0.2066	594.181
194883	0.2	0.2012
194943	0.2	0.2027
195003	0.2	0.2026
195063	0.2	0.2053
195123	0.2	0.2045
195183	0.2	0.2064	593.735
195199	0.2	0.2022
195259	0.2	0.2021
195319	0.2	0.2032
195379	0.2	0.2041
195439	0.2	0.2074
195499	0.2	0.2064	594.284
195515	0.2	0.2019
195575	0.2	0.2021
195635	0.2	0.2024
195696	0.2	0.2051
195756	0.2	0.205
195816	0.2	0.2056	592.191
195832	0.2	0.2026
195892	0.2	0.2034
195952	0.2	0.2044
196012	0.2	0.2045
196072	0.2	0.2066
196132	0.2	0.206	593.538
196148	0.2	0.2025
196208	0.2	0.2025
196268	0.2	0.203
196328	0.2	0.2052
196388	0.2	0.2071
196448	0.2	0.2071	597.157
196464	0.2	0.2035
196524	0.2	0.2019
196585	0.2	0.2042
196645	0.2	0.2049
196705	0.2	0.2058
196765	0.2	0.2069	597.06
196781	0.2	0.202
196841	0.2	0.2039
196901	0.2	0.203
196961	0.2	0.2046
197021	0.2	0.2054
197081	0.2	0.2063	595.603
197097	0.2	0.2025
197157	0.2	0.2024
197217	0.2	0.2039
197277	0.2	0.2053
197337	0.2	0.2061
197397	0.2	0.2071	598.339
197414	0.2	0.2029
197474	0.2	0.2033
197534	0.2	0.2038
197594	0.2	0.2049
197654	0.2	0.2075
197714	0.2	0.2058	594.623
197730	0.2	0.2036
197790	0.2	0.2027
197850	0.2	0.2039
197910	0.2	0.2054
197970	0.2	0.2064
198030	0.2	0.2071	598.811
198046	0.2	0.2024
198106	0.2	0.2031
198166	0.2	0.2039
198226	0.2	0.205
198286	0.2	0.2063
198347	0.2	0.2074	600.203
198363	0.2	0.202
198423	0.2	0.2024
198483	0.2	0.2026
198543	0.2	0.203
198603	0.2	0.2071
198663	0.2	0.2069	599.096
198679	0.2	0.2025
198739	0.2	0.2017
198799	0.2	0.2033
198859	0.2	0.2047
198919	0.2	0.2053
198979	0.2	0.2066	598.474
198995	0.2	0.2022
199055	0.2	0.2018
199115	0.2	0.2031
199176	0.2	0.2048
199236	0.2	0.2058
199296	0.2	0.2069	599.628
199312	0.2	0.2021
199372	0.2	0.2032
199432	0.2	0.2033
199492	0.2	0.2055
199552	0.2	0.2058
199612	0.2	0.2063	598.245
199628	0.2	0.2023
199688	0.2	0.2027
199748	0.2	0.204
199808	0.2	0.2047
199868	0.2	0.2045
199928	0.2	0.206	597.617
199944	0.2	0.2028
200005	0.2	0.2024
200065	0.2	0.2049
200125	0.2	0.2037
200185	0.2	0.2056
200245	0.2	0.2078	603.396
200261	0.2	0.2013
200321	0.2	0.2018
200381	0.2	0.2034
200441	0.2	0.2039
200501	0.2	0.2059
200561	0.2	0.2068	600.844
200577	0.2	0.2012
200637	0.2	0.2035
200697	0.2	0.2038
200757	0.2	0.2034
200817	0.2	0.206
200878	0.2	0.2051	595.719
200894	0.2	0.2016
200954	0.2	0.2011
201014	0.2	0.204
201074	0.2	0.2052
201134	0.2	0.205
201194	0.2	0.2075	603.5
201210	0.2	0.2033
201270	0.2	0.2027
201330	0.2	0.2042
201390	0.2	0.2041
201450	0.2	0.2069
201510	0.2	0.2069	601.938
201526	0.2	0.2022
201586	0.2	0.2014
201646	0.2	0.204
201706	0.2	0.2056
201766	0.2	0.206
201826	0.2	0.2073	603.643
201843	0.2	0.2022
201903	0.2	0.2025
201963	0.2	0.2028
202023	0.2	0.2046
202083	0.2	0.2044
202143	0.2	0.2066	601.743
202159	0.2	0.2014
202219	0.2	0.2012
202279	0.2	0.2038
202339	0.2	0.2047
202399	0.2	0.2061
202459	0.2	0.2068	602.814
202475	0.2	0.2037
202535	0.2	0.2018
202595	0.2	0.2039
202655	0.2	0.2052
202715	0.2	0.2052
202775	0.2	0.206	600.506
202792	0.2	0.2034
202852	0.2	0.2029
202912	0.2	0.2039
202972	0.2	0.2068
203032	0.2	0.2065
203092	0.2	0.2068	603.417
203108	0.2	0.2034
203168	0.2	0.2035
203228	0.2	0.2045
203288	0.2	0.2051
203348	0.2	0.2064
203408	0.2	0.2078	606.616
203424	0.2	0.2039
203484	0.2	0.2028
203544	0.2	0.2046
203604	0.2	0.2057
203664	0.2	0.2074
203725	0.2	0.2073	605.574
203741	0.2	0.2048
203801	0.2	0.2051
203861	0.2	0.2049
203921	0.2	0.207
203981	0.2	0.2084
204041	0.2	0.2088	610.596
204057	0.2	0.204
204117	0.2	0.2048
204177	0.2	0.2051
204237	0.2	0.2073
204297	0.2	0.207
204357	0.2	0.2078	607.852
204373	0.2	0.2047
204433	0.2	0.2052
204493	0.2	0.2063
204553	0.2	0.2083
204614	0.2	0.216
204674	0.2	0.2208	647.866
204690	0.2	0.2122
204750	0.2	0.2326
204810	0.2	0.2292
204870	0.2	0.23
204930	0.2	0.2281
204990	0.2	0.2385	702.857
205006	0.2	0.2284
205066	0.2	0.2392
205126	0.2	0.2284
205186	0.2	0.2378
205246	0.2	0.2321
205306	0.2	0.25	740.01
205322	0.2	0.2244
205382	0.2	0.2275
205442	0.2	0.2277
205502	0.2	0.2329
205562	0.2	0.2338
205623	0.2	0.2308	683.931
205639	0.2	0.2253
205699	0.2	0.2271
205759	0.2	0.2274
205819	0.2	0.2267
205879	0.2	0.2289
205939	0.2	0.2292	680.579
205955	0.2	0.2236
206015	0.2	0.2244
206075	0.2	0.2241
206135	0.2	0.2255
206195	0.2	0.2277
206255	0.2	0.2278	677.666
206271	0.2	0.2239
206331	0.2	0.2235
206391	0.2	0.2254
206451	0.2	0.225
206511	0.2	0.2269
206571	0.2	0.2288	682.372
206588	0.2	0.2235
206648	0.2	0.2225
206708	0.2	0.2236
206768	0.2	0.2256
206828	0.2	0.2273
206888	0.2	0.2285	682.866
206904	0.2	0.2238
206964	0.2	0.223
207024	0.2	0.2234
207084	0.2	0.2254
207144	0.2	0.2263
207204	0.2	0.2271	679.965
207220	0.2	0.223
207280	0.2	0.2224
207340	0.2	0.2233
207400	0.2	0.2237
207460	0.2	0.2251
207520	0.2	0.2246	673.736
207536	0.2	0.2214
207597	0.2	0.2211
207657	0.2	0.2215
207717	0.2	0.2232
207777	0.2	0.2244
207837	0.2	0.2247	675.079
207853	0.2	0.2196
207913	0.2	0.2188
207973	0.2	0.2222
208033	0.2	0.223
208093	0.2	0.2227
208153	0.2	0.2239	674.077
208169	0.2	0.2181
208229	0.2	0.2187
208289	0.2	0.2198
208349	0.2	0.221
208409	0.2	0.2221
208469	0.2	0.222	669.515
208485	0.2	0.2195
208545	0.2	0.2175
208605	0.2	0.2199
208666	0.2	0.2199
208726	0.2	0.2211
208786	0.2	0.2215	669.03
208802	0.2	0.2162
208862	0.2	0.2167
208922	0.2	0.2181
208982	0.2	0.2205
209042	0.2	0.2207
209102	0.2	0.2219	671.31
209118	0.2	0.217
209178	0.2	0.2171
209238	0.2	0.2181
209298	0.2	0.2197
209358	0.2	0.2199
209418	0.2	0.2214	670.796
209434	0.2	0.2161
209494	0.2	0.2165
209555	0.2	0.2162
209615	0.2	0.2184
209675	0.2	0.22
209735	0.2	0.2196	666.265
209751	0.2	0.2156
209811	0.2	0.2171
209871	0.2	0.2165
209931	0.2	0.2176
209991	0.2	0.2189
210051	0.2	0.2202	669.347
210067	0.2	0.2149
210127	0.2	0.2154
210187	0.2	0.2165
210247	0.2	0.2186
210307	0.2	0.2192
210367	0.2	0.2192	667.067
210383	0.2	0.2141
210443	0.2	0.2159
210504	0.2	0.2163
210564	0.2	0.2168
210624	0.2	0.2187
210684	0.2	0.2193	668.573
210700	0.2	0.2143
210760	0.2	0.215
210820	0.2	0.216
210880	0.2	0.2178
210940	0.2	0.2186
211000	0.2	0.2179	665.066
211016	0.2	0.2146
211076	0.2	0.2137
211136	0.2	0.2158
211196	0.2	0.2171
211256	0.2	0.2181
211316	0.2	0.218	666.193
211333	0.2	0.2138
211393	0.2	0.214
211453	0.2	0.2141
211513	0.2	0.2171
211573	0.2	0.2169
211633	0.2	0.2172	664.77
211649	0.2	0.2147
211709	0.2	0.2126
211769	0.2	0.215
211829	0.2	0.2161
211889	0.2	0.2161
211949	0.2	0.2174	666.351
211965	0.2	0.2135
212025	0.2	0.2133
212085	0.2	0.2134
212145	0.2	0.2157
212206	0.2	0.2171
212266	0.2	0.2176	667.599
212282	0.2	0.2131
212342	0.2	0.2123
212402	0.2	0.214
212462	0.2	0.2163
212522	0.2	0.2169
212582	0.2	0.2178	669.113
212598	0.2	0.2125
212658	0.2	0.2128
212718	0.2	0.2138
212778	0.2	0.2156
212838	0.2	0.2162
212898	0.2	0.2171	667.966
212914	0.2	0.2126
212974	0.2	0.2134
213034	0.2	0.2139
213095	0.2	0.214
213155	0.2	0.2153
213215	0.2	0.217	668.676
213231	0.2	0.2131
213291	0.2	0.2142
213351	0.2	0.2139
213411	0.2	0.2151
213471	0.2	0.2162
213531	0.2	0.2173	670.217
213547	0.2	0.212
213607	0.2	0.2134
213667	0.2	0.2131
213727	0.2	0.2147
213787	0.2	0.2162
213847	0.2	0.2163	668.183
213863	0.2	0.2123
213923	0.2	0.2125
213983	0.2	0.2129
214043	0.2	0.2154
214103	0.2	0.2156
214164	0.2	0.2165	669.587
214180	0.2	0.2116
214240	0.2	0.2112
214300	0.2	0.2132
214360	0.2	0.2145
214420	0.2	0.2147
214480	0.2	0.2151	666.022
214496	0.2	0.212
214556	0.2	0.2102
214616	0.2	0.2122
214676	0.2	0.2144
214736	0.2	0.2153
214796	0.2	0.2157	668.741
214812	0.2	0.2104
214872	0.2	0.2116
214932	0.2	0.2126
214992	0.2	0.2157
215052	0.2	0.2153
215112	0.2	0.2158	669.723
215129	0.2	0.2114
215189	0.2	0.2131
215249	0.2	0.2126
215309	0.2	0.215
215369	0.2	0.2149
215429	0.2	0.2158	670.634
215445	0.2	0.2131
215505	0.2	0.2128
215565	0.2	0.2124
215625	0.2	0.2144
215685	0.2	0.2154
215745	0.2	0.2153	669.857
215761	0.2	0.2118
215821	0.2	0.2112
215881	0.2	0.2117
215941	0.2	0.2131
216001	0.2	0.2153
216061	0.2	0.2166	674.696
216077	0.2	0.211
216138	0.2	0.2118
216198	0.2	0.2124
216258	0.2	0.2144
216318	0.2	0.2143
216378	0.2	0.2148	670.035
216394	0.2	0.2109
216454	0.2	0.2117
216514	0.2	0.212
216574	0.2	0.2134
216634	0.2	0.2147
216694	0.2	0.2152	671.846
216710	0.2	0.2105
216770	0.2	0.2123
216830	0.2	0.2124
216890	0.2	0.2146
216950	0.2	0.2138
217010	0.2	0.2153	672.804
217026	0.2	0.21
217086	0.2	0.2107
217146	0.2	0.2117
217207	0.2	0.2146
217267	0.2	0.2157
217327	0.2	0.2158	675.304
217343	0.2	0.2113
217403	0.2	0.2127
217463	0.2	0.2122
217523	0.2	0.2131
217583	0.2	0.2137
217643	0.2	0.2159	676.321
217659	0.2	0.211
217719	0.2	0.2112
217779	0.2	0.2117
217839	0.2	0.2141
217899	0.2	0.2132
217959	0.2	0.2149	674.087
217975	0.2	0.2114
218035	0.2	0.2111
218095	0.2	0.2131
218155	0.2	0.2139
218216	0.2	0.2142
218276	0.2	0.2149	674.788
218292	0.2	0.2105
218352	0.2	0.2116
218412	0.2	0.2128
218472	0.2	0.2132
218532	0.2	0.2132
218592	0.2	0.2156	677.747
218608	0.2	0.2112
218668	0.2	0.211
218728	0.2	0.2128
218788	0.2	0.2131
218848	0.2	0.2136
218908	0.2	0.2139	673.359
218924	0.2	0.2107
218984	0.2	0.2111
219044	0.2	0.2124
219104	0.2	0.2134
219165	0.2	0.2139
219225	0.2	0.214	674.147
219241	0.2	0.2103
219301	0.2	0.2108
219361	0.2	0.2111
219421	0.2	0.2121
219481	0.2	0.2143
219541	0.2	0.2141	675.385
219557	0.2	0.2106
219617	0.2	0.2102
219677	0.2	0.2108
219737	0.2	0.2115
219797	0.2	0.2131
219857	0.2	0.2147	677.893
219873	0.2	0.2107
219933	0.2	0.2102
219993	0.2	0.2114
220054	0.2	0.2127
220114	0.2	0.2124
220174	0.2	0.2139	676.018
220190	0.2	0.2089
220250	0.2	0.2098
220310	0.2	0.2105
220370	0.2	0.2122
220430	0.2	0.2133
220490	0.2	0.2137	676.057
220506	0.2	0.2094
220566	0.2	0.209
220626	0.2	0.2108
220686	0.2	0.2121
220746	0.2	0.2125
220806	0.2	0.213	674.733
220822	0.2	0.2099
220882	0.2	0.2097
220943	0.2	0.2105
221003	0.2	0.2112
221063	0.2	0.2125
221123	0.2	0.2124	673.434
221139	0.2	0.2088
221199	0.2	0.2098
221259	0.2	0.21
221319	0.2	0.2123
221379	0.2	0.2134
221439	0.2	0.2136	677.802
221455	0.2	0.2094
221515	0.2	0.2091
221575	0.2	0.2115
221635	0.2	0.2112
221695	0.2	0.2139
221755	0.2	0.2131	676.877
221771	0.2	0.2096
221831	0.2	0.2094
221891	0.2	0.211
221952	0.2	0.2111
222012	0.2	0.2125
222072	0.2	0.2129	677.169
222088	0.2	0.2095
222148	0.2	0.21
222208	0.2	0.211
222268	0.2	0.2115
222328	0.2	0.2115
222388	0.2	0.2129	677.771
222404	0.2	0.2096
222464	0.2	0.2096
222524	0.2	0.2106
222584	0.2	0.2119
222644	0.2	0.2129
222704	0.2	0.2119	675.153
222720	0.2	0.21
222780	0.2	0.2098
222840	0.2	0.211
222901	0.2	0.2128
222961	0.2	0.2134
223021	0.2	0.2141	682.531
223037	0.2	0.2087
223097	0.2	0.2096
223157	0.2	0.2107
223217	0.2	0.2115
223277	0.2	0.2133
223337	0.2	0.2143	683.894
223353	0.2	0.2101
223413	0.2	0.2093
223473	0.2	0.2119
223533	0.2	0.2152
223593	0.2	0.2153
223653	0.2	0.2185	697.372
223669	0.2	0.2256
223729	0.2	0.2091
223790	0.2	0.2093
223850	0.2	0.2109
223910	0.2	0.2125
223970	0.2	0.2137	683.737
223986	0.2	0.2099
224046	0.2	0.2113
224106	0.2	0.2113
224166	0.2	0.214
224226	0.2	0.2149
224286	0.2	0.2183	698.424
224302	0.2	0.2136
224362	0.2	0.2121
224422	0.2	0.2114
224482	0.2	0.2115
224542	0.2	0.2114
224602	0.2	0.2113	678.058
224619	0.2	0.2075
224679	0.2	0.2075
224739	0.2	0.2066
224799	0.2	0.2091
224859	0.2	0.2108
224919	0.2	0.211	677.524
224935	0.2	0.2067
224995	0.2	0.208
225055	0.2	0.2074
225115	0.2	0.2087
225175	0.2	0.2094
225235	0.2	0.2106	676.998
225251	0.2	0.2069
225311	0.2	0.2064
225371	0.2	0.2072
225431	0.2	0.2093
225491	0.2	0.2094
225551	0.2	0.2095	674.225
225567	0.2	0.2078
225628	0.2	0.2064
225688	0.2	0.2079
225748	0.2	0.2097
225808	0.2	0.2082
225868	0.2	0.2103	677.019
225884	0.2	0.206
225944	0.2	0.2059
226004	0.2	0.2071
226064	0.2	0.2092
226124	0.2	0.2091
226184	0.2	0.2091	673.838
226200	0.2	0.2063
226260	0.2	0.2071
226320	0.2	0.206
226380	0.2	0.2087
226440	0.2	0.2097
226500	0.2	0.2101	677.49
226516	0.2	0.2047
226576	0.2	0.2057
226637	0.2	0.2064
226697	0.2	0.2086
226757	0.2	0.2087
226817	0.2	0.2091	674.887
226833	0.2	0.2069
226893	0.2	0.2059
226953	0.2	0.2063
227013	0.2	0.2078
227073	0.2	0.2099
227133	0.2	0.2102	678.718
227149	0.2	0.206
227209	0.2	0.2057
227269	0.2	0.2077
227329	0.2	0.2077
227389	0.2	0.2093
227449	0.2	0.2087	674.703
227465	0.2	0.206
227526	0.2	0.2057
227586	0.2	0.2064
227646	0.2	0.2075
227706	0.2	0.2089
227766	0.2	0.2089	675.582
227782	0.2	0.2057
227842	0.2	0.2046
227902	0.2	0.2069
227962	0.2	0.2086
228022	0.2	0.2088
228082	0.2	0.2098	678.819
228098	0.2	0.2045
228158	0.2	0.2052
228218	0.2	0.2064
228278	0.2	0.2071
228338	0.2	0.2077
228398	0.2	0.2091	677.136
228414	0.2	0.2051
228474	0.2	0.2049
228534	0.2	0.2065
228595	0.2	0.2064
228655	0.2	0.2082
228715	0.2	0.209	677.279
228731	0.2	0.2048
228791	0.2	0.2045
228851	0.2	0.2062
228911	0.2	0.2066
228971	0.2	0.2088
229031	0.2	0.2094	678.881
229047	0.2	0.2046
229107	0.2	0.2056
229167	0.2	0.2058
229227	0.2	0.2075
229287	0.2	0.2091
229347	0.2	0.2093	679.215
229363	0.2	0.2049
229423	0.2	0.2055
229483	0.2	0.2057
229544	0.2	0.2072
229604	0.2	0.2077
229664	0.2	0.2091	679.06
229680	0.2	0.2041
229740	0.2	0.2047
229800	0.2	0.2059
229860	0.2	0.2066
229920	0.2	0.2087
229980	0.2	0.2089	678.806
229996	0.2	0.2046
230056	0.2	0.2054
230116	0.2	0.2059
230176	0.2	0.2075
230236	0.2	0.2075
230296	0.2	0.2082	677.295
230312	0.2	0.2043
230372	0.2	0.2046
230432	0.2	0.2055
230492	0.2	0.2066
230552	0.2	0.2077
230613	0.2	0.2085	678.638
230629	0.2	0.2041
230689	0.2	0.2054
230749	0.2	0.206
230809	0.2	0.2066
230869	0.2	0.2079
230929	0.2	0.2087	679.685
230945	0.2	0.2047
231005	0.2	0.2053
231065	0.2	0.2051
231125	0.2	0.2066
231185	0.2	0.2085
231245	0.2	0.2082	678.577
231261	0.2	0.2052
231321	0.2	0.2059
231381	0.2	0.206
231441	0.2	0.2074
231501	0.2	0.2086
231561	0.2	0.2089	680.981
231578	0.2	0.2048
231638	0.2	0.2045
231698	0.2	0.2056
231758	0.2	0.2065
231818	0.2	0.2081
231878	0.2	0.2076	677.355
231894	0.2	0.2032
231954	0.2	0.2049
232014	0.2	0.2053
232074	0.2	0.2065
232134	0.2	0.2083
232194	0.2	0.2083	680.037
232210	0.2	0.205
232270	0.2	0.2051
232330	0.2	0.2059
232390	0.2	0.2061
232450	0.2	0.2078
232511	0.2	0.2085	680.988
232527	0.2	0.2041
232587	0.2	0.2036
232647	0.2	0.2052
232707	0.2	0.2069
232767	0.2	0.2065
232827	0.2	0.2094	684.241
232843	0.2	0.2047
232903	0.2	0.2047
232963	0.2	0.2053
233023	0.2	0.2055
233083	0.2	0.2078
233143	0.2	0.2077	679.59
233159	0.2	0.2033
233219	0.2	0.2045
233279	0.2	0.2055
233339	0.2	0.2069
233399	0.2	0.2084
233460	0.2	0.208	680.718
233476	0.2	0.2053
233536	0.2	0.2046
233596	0.2	0.2056
233656	0.2	0.2057
233716	0.2	0.2074
233776	0.2	0.2086	682.933
233792	0.2	0.2041
233852	0.2	0.204
233912	0.2	0.2059
233972	0.2	0.208
234032	0.2	0.2066
234092	0.2	0.2084	682.793
234108	0.2	0.204
234168	0.2	0.2046
234228	0.2	0.2053
234288	0.2	0.2071
234348	0.2	0.2081
234408	0.2	0.2084	683.168
234425	0.2	0.2034
234485	0.2	0.2038
234545	0.2	0.2047
234605	0.2	0.2074
234665	0.2	0.2069
234725	0.2	0.2075	681.034
234741	0.2	0.2034
234801	0.2	0.2036
234861	0.2	0.2055
234921	0.2	0.2064
234981	0.2	0.2073
235041	0.2	0.2083	683.831
235057	0.2	0.2042
235117	0.2	0.2037
235177	0.2	0.2036
235237	0.2	0.2059
235297	0.2	0.2061
235357	0.2	0.2081	683.411
235374	0.2	0.2045
235434	0.2	0.2046
235494	0.2	0.2059
235554	0.2	0.206
235614	0.2	0.2073
235674	0.2	0.2085	685.311
235690	0.2	0.2033
235750	0.2	0.2044
235810	0.2	0.2054
235870	0.2	0.2074
235930	0.2	0.2073
235990	0.2	0.2075	682.701
236006	0.2	0.204
236066	0.2	0.2043
236126	0.2	0.205
236186	0.2	0.2062
236246	0.2	0.2073
236306	0.2	0.2084	685.593
236322	0.2	0.2044
236383	0.2	0.2043
236443	0.2	0.2041
236503	0.2	0.2054
236563	0.2	0.2069
236623	0.2	0.2081	685.213
236639	0.2	0.2043
236699	0.2	0.2036
236759	0.2	0.2052
236819	0.2	0.2066
236879	0.2	0.2065
236939	0.2	0.2079	684.958
236955	0.2	0.2053
237015	0.2	0.2041
237075	0.2	0.2049
237135	0.2	0.2056
237195	0.2	0.2075
237255	0.2	0.2073	683.638
237271	0.2	0.2048
237332	0.2	0.2037
237392	0.2	0.2055
237452	0.2	0.2058
237512	0.2	0.2068
237572	0.2	0.2081	686.298
237588	0.2	0.2042
237648	0.2	0.2047
237708	0.2	0.2052
237768	0.2	0.2063
237828	0.2	0.2072
237888	0.2	0.2077	685.508
237904	0.2	0.2036
237964	0.2	0.2046
238024	0.2	0.2048
238084	0.2	0.2064
238144	0.2	0.207
238204	0.2	0.2081	687.131
238220	0.2	0.2049
238280	0.2	0.2045
238341	0.2	0.2048
238401	0.2	0.2075
238461	0.2	0.2076
238521	0.2	0.2075	685.857
238537	0.2	0.204
238597	0.2	0.2032
238657	0.2	0.2046
238717	0.2	0.2066
238777	0.2	0.2071
238837	0.2	0.2083	688.485
238853	0.2	0.2051
238913	0.2	0.2046
238973	0.2	0.2048
239033	0.2	0.2064
239093	0.2	0.2067
239153	0.2	0.2075	686.385
239169	0.2	0.2038
239230	0.2	0.2051
239290	0.2	0.2044
239350	0.2	0.2074
239410	0.2	0.207
239470	0.2	0.2089	691.294
239486	0.2	0.2036
239546	0.2	0.2044
239606	0.2	0.2048
239666	0.2	0.2066
239726	0.2	0.2062
239786	0.2	0.2084	690.022
239802	0.2	0.2026
239862	0.2	0.2033
239922	0.2	0.2045
239982	0.2	0.206
240042	0.2	0.2061
240102	0.2	0.2063	684.009
240119	0.2	0.2039
240179	0.2	0.2037
240239	0.2	0.2054
240299	0.2	0.2059
240359	0.2	0.2069
240419	0.2	0.2072	687.224
240435	0.2	0.2058
240495	0.2	0.2034
240555	0.2	0.2048
240615	0.2	0.2056
240675	0.2	0.208
240735	0.2	0.2072	687.409
240751	0.2	0.2043
240811	0.2	0.2046
240871	0.2	0.2061
240931	0.2	0.2062
240991	0.2	0.2075
241052	0.2	0.2084	691.381
241068	0.2	0.2031
241128	0.2	0.2036
241188	0.2	0.205
241248	0.2	0.2061
241308	0.2	0.2067
241368	0.2	0.2085	692.196
241384	0.2	0.2043
241444	0.2	0.2042
241504	0.2	0.2049
241564	0.2	0.2057
241624	0.2	0.2072
241684	0.2	0.2082	691.788
241700	0.2	0.2046
241760	0.2	0.205
241820	0.2	0.2047
241881	0.2	0.2063
241941	0.2	0.2074
242001	0.2	0.2086	693.388
242017	0.2	0.2049
242077	0.2	0.2049
242137	0.2	0.205
242197	0.2	0.2061
242257	0.2	0.2072
242317	0.2	0.2079	691.564
242333	0.2	0.2039
242393	0.2	0.2043
242453	0.2	0.2051
242513	0.2	0.2067
242573	0.2	0.2075
242633	0.2	0.2086	694.163
242649	0.2	0.204
242709	0.2	0.2041
242769	0.2	0.2056
242829	0.2	0.2059
242889	0.2	0.2076
242950	0.2	0.2081	693.092
242966	0.2	0.204
243026	0.2	0.2039
243086	0.2	0.2054
243146	0.2	0.2062
243206	0.2	0.2074
243266	0.2	0.2096	698.046
243282	0.2	0.2048
243342	0.2	0.2037
243402	0.2	0.2062
243462	0.2	0.2066
243522	0.2	0.2067
243582	0.2	0.2072	691.333
243598	0.2	0.2039
243658	0.2	0.2049
243718	0.2	0.2049
243778	0.2	0.2057
243838	0.2	0.2073
243898	0.2	0.2086	696.018
243915	0.2	0.2041
243975	0.2	0.2045
244035	0.2	0.2051
244095	0.2	0.2069
244155	0.2	0.2077
244215	0.2	0.2071	691.818
244231	0.2	0.2043
244291	0.2	0.2046
244351	0.2	0.2047
244411	0.2	0.206
244471	0.2	0.2074
244531	0.2	0.2072	692.351
244547	0.2	0.2041
244607	0.2	0.2033
244667	0.2	0.2041
244727	0.2	0.2062
244787	0.2	0.2077
244847	0.2	0.208	695.22
244863	0.2	0.2038
244923	0.2	0.2042
244983	0.2	0.2053
245044	0.2	0.2057
245104	0.2	0.2083
245164	0.2	0.2077	694.66
245180	0.2	0.2046
245240	0.2	0.205
245300	0.2	0.2042
245360	0.2	0.2064
245420	0.2	0.2073
245480	0.2	0.2093	699.98
245496	0.2	0.2048
245556	0.2	0.2045
245616	0.2	0.2052
245676	0.2	0.2067
245736	0.2	0.2085
245796	0.2	0.2075	694.928
245812	0.2	0.2047
245872	0.2	0.2038
245932	0.2	0.2051
245992	0.2	0.206
246052	0.2	0.2071
246112	0.2	0.2078	696.088
246129	0.2	0.2045
246189	0.2	0.2037
246249	0.2	0.2047
246309	0.2	0.2063
246369	0.2	0.2062
246429	0.2	0.208	697.138
246445	0.2	0.2032
246505	0.2	0.2024
246565	0.2	0.2053
246625	0.2	0.2062
246685	0.2	0.2078
246745	0.2	0.2071	694.846
246761	0.2	0.2027
246821	0.2	0.2043
246881	0.2	0.2056
246941	0.2	0.2054
247001	0.2	0.2083
247061	0.2	0.2088	700.326
247077	0.2	0.2043
247137	0.2	0.2045
247198	0.2	0.2063
247258	0.2	0.2066
247318	0.2	0.2075
247378	0.2	0.2087	700.628
247394	0.2	0.205
247454	0.2	0.2044
247514	0.2	0.2048
247574	0.2	0.207
247634	0.2	0.2081
247694	0.2	0.207	695.768
247710	0.2	0.204
247770	0.2	0.2038
247830	0.2	0.2052
247890	0.2	0.2069
247950	0.2	0.2078
248010	0.2	0.209	702.169
248026	0.2	0.2042
248087	0.2	0.2038
248147	0.2	0.206
248207	0.2	0.2066
248267	0.2	0.2077
248327	0.2	0.2083	700.543
248343	0.2	0.2045
248403	0.2	0.2044
248463	0.2	0.205
248523	0.2	0.2068
248583	0.2	0.2077
248643	0.2	0.2082	700.561
248659	0.2	0.204
248719	0.2	0.2047
248779	0.2	0.2048
248839	0.2	0.2069
248899	0.2	0.2079
248959	0.2	0.2084	701.802
248975	0.2	0.2063
249035	0.2	0.2032
249096	0.2	0.2055
249156	0.2	0.2069
249216	0.2	0.2075
249276	0.2	0.2078	700.184
249292	0.2	0.2045
249352	0.2	0.204
249412	0.2	0.2044
249472	0.2	0.2065
249532	0.2	0.2071
249592	0.2	0.2082	701.905
249608	0.2	0.2041
249668	0.2	0.2034
249728	0.2	0.2063
249788	0.2	0.2057
249848	0.2	0.2076
249908	0.2	0.2082	702.404
249924	0.2	0.2041
249985	0.2	0.2049
250045	0.2	0.2053
250105	0.2	0.2061
250165	0.2	0.208
250225	0.2	0.2082	702.683
250241	0.2	0.2041
250301	0.2	0.2052
250361	0.2	0.2053
250421	0.2	0.2055
250481	0.2	0.2073

### Sheet: S6A-2
Time	OD	Volume	Dilution
4.02	0.2	0	100
20.06	0.2	-0.0001
80.12	0.2	-0.0011
140.19	0.2	0.2264
200.26	0.2	0.2283
260.32	0.2	0.2372
320.39	0.2	0.2346	105.572
336.42	0.2	0.236
396.49	0.2	0.2384
456.55	0.2	0.2411
516.61	0.2	0.2445
576.68	0.2	0.2461
636.75	0.2	0.2508	156.589
652.78	0.2	0.2487
712.85	0.2	0.2477
772.91	0.2	0.25
832.98	0.2	0.2508
893.05	0.2	0.2513
953.11	0.2	0.2506	158.546
969.15	0.2	0.2506
1029.21	0.2	0.2503
1089.28	0.2	0.25
1149.35	0.2	0.2502
1209.41	0.2	0.2523
1269.48	0.2	0.2494	157.352
1285.51	0.2	0.2515
1345.58	0.2	0.2517
1405.6	0.2	0.2525
1465.66	0.2	0.2512
1525.73	0.2	0.2536
1585.8	0.2	0.2536	172.629
1601.83	0.2	0.2529
1661.9	0.2	0.2519
1721.96	0.2	0.2517
1782.03	0.2	0.252
1842.1	0.2	0.2474
1902.16	0.2	0.2504	165.816
1918.2	0.2	0.2476
1978.26	0.2	0.2493
2038.33	0.2	0.2486
2098.34	0.2	0.2497
2158.41	0.2	0.2511
2218.48	0.2	0.2521	173.517
2234.51	0.2	0.2503
2294.58	0.2	0.2516
2354.64	0.2	0.2541
2414.71	0.2	0.2547
2474.77	0.2	0.2547
2534.84	0.2	0.2552	185.332
2550.88	0.2	0.253
2610.94	0.2	0.2525
2671.01	0.2	0.2527
2731.07	0.2	0.2534
2791.14	0.2	0.2542
2851.21	0.2	0.2558	190.011
2867.24	0.2	0.2534
2927.31	0.2	0.2555
2987.37	0.2	0.2538
3047.44	0.2	0.2528
3107.51	0.2	0.2541
3167.57	0.2	0.2538	186.7
3183.61	0.2	0.253
3243.67	0.2	0.253
3303.74	0.2	0.2519
3363.8	0.2	0.2535
3423.87	0.2	0.2542
3483.94	0.2	0.2533	187.882
3499.97	0.2	0.2527
3560.04	0.2	0.2529
3620.1	0.2	0.2522
3680.17	0.2	0.2524
3740.24	0.2	0.2536
3800.3	0.2	0.2548	195.237
3816.34	0.2	0.2541
3876.4	0.2	0.2586
3936.47	0.2	0.2657
3996.54	0.2	0.2694
4056.6	0.2	0.2698
4116.67	0.2	0.2701	244.663
4132.7	0.2	0.2634
4192.74	0.2	0.2668
4252.81	0.2	0.2679
4312.88	0.2	0.2677
4372.94	0.2	0.2658
4432.98	0.2	0.2652	233.194
4449.02	0.2	0.265
4509.08	0.2	0.2659
4569.14	0.2	0.2691
4629.2	0.2	0.2699
4689.27	0.2	0.2712
4749.34	0.2	0.2698	250.395
4765.37	0.2	0.2675
4825.42	0.2	0.2658
4885.49	0.2	0.267
4945.56	0.2	0.2646
5005.62	0.2	0.2689
5065.69	0.2	0.2661	242.517
5081.72	0.2	0.2618
5141.79	0.2	0.2662
5201.85	0.2	0.2659
5261.92	0.2	0.2655
5321.99	0.2	0.2665
5382.05	0.2	0.2666	247.345
5398.09	0.2	0.2651
5458.15	0.2	0.2654
5518.19	0.2	0.266
5578.23	0.2	0.2659
5638.3	0.2	0.2671
5698.35	0.2	0.2666	250.815
5714.39	0.2	0.2648
5774.44	0.2	0.2647
5834.46	0.2	0.2633
5894.53	0.2	0.2675
5954.6	0.2	0.2658
6014.66	0.2	0.2648	248.716
6030.7	0.2	0.2629
6090.76	0.2	0.2634
6150.83	0.2	0.2641
6210.9	0.2	0.2642
6270.94	0.2	0.2641
6330.95	0.2	0.2636	248.162
6346.98	0.2	0.2621
6407.05	0.2	0.2644
6467.11	0.2	0.2617
6527.14	0.2	0.2577
6587.19	0.2	0.2603
6647.26	0.2	0.2639	252.383
6663.29	0.2	0.2536
6723.36	0.2	0.2512
6783.43	0.2	0.2582
6843.44	0.2	0.2564
6903.51	0.2	0.2569
6963.55	0.2	0.263	252.568
6979.58	0.2	0.2527
7039.62	0.2	0.2621
7099.69	0.2	0.2526
7159.76	0.2	0.2519
7219.82	0.2	0.2483
7279.89	0.2	0.2488	212.606
7295.92	0.2	0.2463
7355.94	0.2	0.2463
7415.98	0.2	0.2492
7476.05	0.2	0.2498
7536.12	0.2	0.2525
7596.18	0.2	0.2531	228.248
7612.21	0.2	0.253
7672.28	0.2	0.2557
7732.35	0.2	0.257
7792.36	0.2	0.2623
7852.43	0.2	0.2685
7912.44	0.2	0.2507	223.323
7928.48	0.2	0.2494
7988.54	0.2	0.2505
8048.61	0.2	0.2558
8108.68	0.2	0.266
8168.69	0.2	0.257
8228.76	0.2	0.2639	266.088
8244.79	0.2	0.2532
8304.86	0.2	0.2603
8364.93	0.2	0.2621
8424.94	0.2	0.2603
8484.96	0.2	0.2574
8545.03	0.2	0.2636	268.497
8561.06	0.2	0.2625
8621.13	0.2	0.251
8681.19	0.2	0.2615
8741.26	0.2	0.264
8801.33	0.2	0.266
8861.34	0.2	0.2664	280.325
8877.38	0.2	0.2657
8937.44	0.2	0.2655
8997.51	0.2	0.263
9057.58	0.2	0.264
9117.64	0.2	0.2628
9177.69	0.2	0.2652	279.983
9193.73	0.2	0.2613
9253.79	0.2	0.2658
9313.86	0.2	0.2664
9373.9	0.2	0.2682
9433.94	0.2	0.2684
9494.01	0.2	0.2693	295.599
9510.04	0.2	0.266
9570.11	0.2	0.2552
9630.18	0.2	0.2643
9690.19	0.2	0.2643
9750.26	0.2	0.2658
9810.33	0.2	0.2677	294.352
9826.36	0.2	0.2643
9886.43	0.2	0.2649
9946.44	0.2	0.266
10006.5	0.2	0.2678
10066.6	0.2	0.2685
10126.6	0.2	0.2693	302.637
10142.7	0.2	0.2662
10202.7	0.2	0.2696
10262.8	0.2	0.2691
10322.9	0.2	0.2693
10382.9	0.2	0.2699
10443	0.2	0.2725	315.752
10459	0.2	0.2699
10519.1	0.2	0.2664
10579.2	0.2	0.2684
10639.2	0.2	0.2709
10699.3	0.2	0.2764
10759.4	0.2	0.2693	309.622
10775.4	0.2	0.2677
10835.5	0.2	0.2667
10895.5	0.2	0.271
10955.6	0.2	0.2714
11015.7	0.2	0.2732
11075.7	0.2	0.2704	316.483
11091.8	0.2	0.2711
11151.8	0.2	0.2698
11211.9	0.2	0.2724
11271.9	0.2	0.2732
11332	0.2	0.2735
11392.1	0.2	0.2766	338.846
11408.1	0.2	0.2753
11468.2	0.2	0.2737
11528.2	0.2	0.2764
11588.2	0.2	0.2764
11648.3	0.2	0.278
11708.3	0.2	0.2793	350.862
11724.3	0.2	0.2776
11784.4	0.2	0.2739
11844.5	0.2	0.276
11904.5	0.2	0.2786
11964.6	0.2	0.28
12024.7	0.2	0.2819	362.935
12040.7	0.2	0.279
12100.7	0.2	0.2765
12160.8	0.2	0.2777
12220.9	0.2	0.2731
12280.9	0.2	0.2758
12341	0.2	0.2828	369.755
12357	0.2	0.2784
12417.1	0.2	0.279
12477.1	0.2	0.2754
12537.2	0.2	0.2815
12597.3	0.2	0.2778
12657.3	0.2	0.2812	368.839
12673.3	0.2	0.2801
12733.4	0.2	0.2804
12793.5	0.2	0.281
12853.5	0.2	0.282
12913.6	0.2	0.2828
12973.7	0.2	0.2801	369.694
12989.7	0.2	0.2791
13049.8	0.2	0.2774
13109.8	0.2	0.2814
13169.9	0.2	0.2782
13230	0.2	0.2803
13290	0.2	0.2797	372.373
13306.1	0.2	0.2778
13366.1	0.2	0.2788
13426.2	0.2	0.2794
13486.2	0.2	0.2803
13546.3	0.2	0.2834
13606.4	0.2	0.2861	396.028
13622.4	0.2	0.2831
13682.5	0.2	0.2825
13742.5	0.2	0.284
13802.6	0.2	0.2865
13862.7	0.2	0.2906
13922.7	0.2	0.2922	418.775
13938.8	0.2	0.2887
13998.8	0.2	0.2891
14058.9	0.2	0.2904
14118.9	0.2	0.292
14179	0.2	0.2961
14239.1	0.2	0.2975	439.711
14255.1	0.2	0.2924
14315.2	0.2	0.2916
14375.2	0.2	0.2966
14435.3	0.2	0.2981
14495.4	0.2	0.3
14555.4	0.2	0.3017	457.192
14571.4	0.2	0.2951
14631.5	0.2	0.2962
14691.6	0.2	0.2977
14751.6	0.2	0.3006
14811.7	0.2	1.7758
14871.8	0.2	0.2962	445.665
14887.8	0.2	0.293
14947.8	0.2	0.2965
15007.9	0.2	0.2961
15067.9	0.2	0.2998
15127.9	0.2	0.3018
15187.9	0.2	0.3061	480.73
15203.9	0.2	0.2983
15264	0.2	0.3048
15324.1	0.2	0.3064
15384.1	0.2	0.3065
15444.2	0.2	0.3099
15504.3	0.2	0.3112	501.392
15520.3	0.2	0.3069
15580.4	0.2	0.3022
15640.4	0.2	0.3075
15700.5	0.2	0.311
15760.5	0.2	0.3093
15820.6	0.2	0.312	509.579
15836.6	0.2	0.3044
15896.7	0.2	0.3065
15956.8	0.2	0.3094
16016.8	0.2	0.3135
16076.9	0.2	0.3137
16137	0.2	0.319	536.303
16153	0.2	0.3135
16213	0.2	0.3158
16273.1	0.2	0.3165
16333.2	0.2	0.3186
16393.2	0.2	0.3234
16453.3	0.2	0.3254	561.988
16469.3	0.2	0.3188
16529.4	0.2	0.3162
16589.4	0.2	0.3205
16649.5	0.2	0.3248
16709.5	0.2	0.3267
16769.6	0.2	0.3259	569.534
16785.6	0.2	0.3202
16845.7	0.2	0.3216
16905.8	0.2	0.3273
16965.8	0.2	0.3315
17025.9	0.2	0.3314
17085.9	0.2	0.3338	600.188
17102	0.2	0.3293
17162	0.2	0.3282
17222.1	0.2	0.3302
17282.2	0.2	0.3339
17342.2	0.2	0.3347
17402.3	0.2	0.3387	621.677
17418.3	0.2	0.3321
17478.4	0.2	0.3336
17538.4	0.2	0.3346
17598.5	0.2	0.3362
17658.5	0.2	0.3377
17718.6	0.2	0.3376	625.366
17734.6	0.2	0.3286
17794.7	0.2	0.331
17854.8	0.2	0.3324
17914.8	0.2	0.3348
17974.9	0.2	0.3378
18034.9	0.2	0.3377	632.39
18051	0.2	0.3317
18111	0.2	0.3324
18171.1	0.2	0.3355
18231.2	0.2	0.3341
18291.2	0.2	0.3395
18351.3	0.2	0.3405	647.828
18367.3	0.2	0.3334
18427.3	0.2	0.3341
18487.4	0.2	0.3438
18547.4	0.2	0.3396
18607.5	0.2	0.3419
18667.6	0.2	0.3433	663.602
18683.6	0.2	0.3367
18743.7	0.2	0.3337
18803.7	0.2	0.3374
18863.8	0.2	0.3405
18923.8	0.2	0.3409
18983.9	0.2	0.343	669.666
18999.9	0.2	0.3324
19059.9	0.2	0.3327
19120	0.2	0.3347
19180.1	0.2	0.3415
19240.1	0.2	0.3394
19300.2	0.2	0.3409	670.44
19316.2	0.2	0.3322
19376.3	0.2	0.3329
19436.4	0.2	0.3348
19496.4	0.2	0.3355
19556.4	0.2	0.3374
19616.5	0.2	0.3387	670.688
19632.5	0.2	0.333
19692.6	0.2	0.333
19752.7	0.2	0.3357
19812.7	0.2	0.3357
19872.8	0.2	0.3374
19932.8	0.2	0.3411	685.189
19948.9	0.2	0.3309
20008.9	0.2	0.3326
20068.9	0.2	0.332
20129	0.2	0.3383
20189	0.2	0.3359
20249.1	0.2	0.3367	678.65
20265.2	0.2	0.3281
20325.2	0.2	0.3278
20385.3	0.2	0.3374
20445.3	0.2	0.3379
20505.4	0.2	0.3282
20565.4	0.2	0.3319	670.777
20581.5	0.2	0.331
20641.5	0.2	0.3231
20701.6	0.2	0.3244
20761.7	0.2	0.3243
20821.7	0.2	0.325
20881.8	0.2	0.3286	667.509
20897.8	0.2	0.3249
20957.9	0.2	0.3173
21017.9	0.2	0.3176
21077.9	0.2	0.3176
21138	0.2	0.3162
21198.1	0.2	0.3177	640.641
21214.1	0.2	0.3084
21274.2	0.2	0.3098
21334.2	0.2	0.3128
21394.2	0.2	0.3158
21454.3	0.2	0.3125
21514.3	0.2	0.3128	631.598
21530.4	0.2	0.3051
21590.4	0.2	0.3044
21650.4	0.2	0.3047
21710.5	0.2	0.3051
21770.6	0.2	0.3063
21830.6	0.2	0.3074	620.569
21846.7	0.2	0.2996
21906.7	0.2	0.3012
21966.8	0.2	0.2985
22026.9	0.2	0.2999
22086.9	0.2	0.3001
22146.9	0.2	0.303	612.556
22163	0.2	0.2964
22223	0.2	0.2955
22283.1	0.2	0.2954
22343.1	0.2	0.2975
22403.2	0.2	0.2987
22463.3	0.2	0.2981	602.923
22479.3	0.2	0.2926
22539.4	0.2	0.2908
22599.4	0.2	0.2919
22659.4	0.2	0.2939
22719.5	0.2	0.2927
22779.6	0.2	0.2951	598.462
22795.6	0.2	0.2875
22855.7	0.2	0.2872
22915.7	0.2	0.29
22975.8	0.2	0.292
23035.8	0.2	0.2927
23095.9	0.2	0.2935	598.608
23111.9	0.2	0.2875
23172	0.2	0.2974
23232	0.2	0.2892
23292.1	0.2	0.295
23352.2	0.2	0.2867
23412.2	0.2	0.2859	580.021
23428.2	0.2	0.2809
23488.3	0.2	0.2793
23548.4	0.2	0.2816
23608.4	0.2	0.2834
23668.5	0.2	0.2872
23728.6	0.2	0.2973	619.064
23744.6	0.2	0.2805
23804.7	0.2	0.2787
23864.7	0.2	0.2795
23924.8	0.2	0.2808
23984.9	0.2	0.2808
24044.9	0.2	0.2792	568.815
24061	0.2	0.2771
24121	0.2	0.277
24181.1	0.2	0.2776
24241.2	0.2	0.2774
24301.2	0.2	0.2769
24361.3	0.2	0.2774	567.199
24377.3	0.2	0.2731
24437.4	0.2	0.2734
24497.5	0.2	0.2776
24557.5	0.2	0.2774
24617.6	0.2	0.2784
24677.7	0.2	0.2781	573.206
24693.7	0.2	0.2748
24753.8	0.2	0.2741
24813.8	0.2	0.2759
24873.9	0.2	0.2764
24934	0.2	0.2779
24994	0.2	0.2783	577.601
25010.1	0.2	0.2728
25070.1	0.2	0.2733
25130.2	0.2	0.2787
25190.2	0.2	0.2773
25250.3	0.2	0.2745
25310.4	0.2	0.276	574.517
25326.4	0.2	0.271
25386.5	0.2	0.2697
25446.5	0.2	0.2704
25506.6	0.2	0.2683
25566.7	0.2	0.2692
25626.8	0.2	0.2699	559.665
25642.8	0.2	0.2661
25702.8	0.2	0.2663
25762.9	0.2	0.2657
25822.9	0.2	0.2654
25883	0.2	0.2698
25943.1	0.2	0.2687	559.503
25959.1	0.2	0.2649
26019.1	0.2	0.2652
26079.2	0.2	0.2668
26139.3	0.2	0.2659
26199.3	0.2	0.2659
26259.4	0.2	0.2664	556.004
26275.4	0.2	0.262
26335.5	0.2	0.2613
26395.6	0.2	0.2627
26455.6	0.2	0.2634
26515.7	0.2	0.2644
26575.8	0.2	0.2654	556.434
26591.8	0.2	0.26
26651.9	0.2	0.2621
26711.9	0.2	0.2628
26772	0.2	0.2636
26832.1	0.2	0.2628
26892.1	0.2	0.2657	560.373
26908.2	0.2	0.259
26968.2	0.2	0.2563
27028.3	0.2	0.2588
27088.4	0.2	0.2585
27148.4	0.2	0.2589
27208.5	0.2	0.2606	548.176
27224.5	0.2	0.2559
27284.6	0.2	0.2548
27344.7	0.2	0.2577
27404.7	0.2	0.2592
27464.8	0.2	0.2597
27524.9	0.2	0.2594	547.638
27540.9	0.2	0.2584
27601	0.2	0.256
27661	0.2	0.2586
27721.1	0.2	0.2576
27781.1	0.2	0.2583
27841.2	0.2	0.2583	547.322
27857.2	0.2	0.256
27917.3	0.2	0.2545
27977.3	0.2	0.2548
28037.4	0.2	0.2578
28097.5	0.2	0.2579
28157.5	0.2	0.259	552.399
28173.6	0.2	0.255
28233.7	0.2	0.2552
28293.7	0.2	0.2556
28353.8	0.2	0.2566
28413.8	0.2	0.2573
28473.9	0.2	0.2583	553.043
28489.9	0.2	0.255
28550	0.2	0.2533
28610.1	0.2	0.2549
28670.1	0.2	0.2582
28730.2	0.2	0.2588
28790.3	0.2	0.2621	567.707
28806.3	0.2	0.2556
28866.4	0.2	0.2547
28926.4	0.2	0.2552
28986.5	0.2	0.2551
29046.6	0.2	0.2558
29106.6	0.2	0.2577	557.161
29122.7	0.2	0.2531
29182.7	0.2	0.2483
29242.8	0.2	0.2473
29302.8	0.2	0.2493
29362.9	0.2	0.2502
29423	0.2	0.2501	537.11
29439	0.2	0.2465
29499.1	0.2	0.2478
29559.2	0.2	0.2483
29619.2	0.2	0.2452
29679.3	0.2	0.2443
29739.3	0.2	0.2471	530.217
29755.4	0.2	0.2438
29815.5	0.2	0.2452
29875.5	0.2	0.2456
29935.5	0.2	0.2455
29995.6	0.2	0.2476
30055.7	0.2	0.249	538.556
30071.7	0.2	0.2448
30131.8	0.2	0.2384
30191.8	0.2	0.2401
30251.9	0.2	0.24
30312	0.2	0.239
30372	0.2	0.2379	507.033
30388.1	0.2	0.2334
30448.1	0.2	0.2339
30508.1	0.2	0.2336
30568.1	0.2	0.2332
30628.2	0.2	0.2339
30688.3	0.2	0.2345	498.619
30704.3	0.2	0.232
30764.4	0.2	0.2308
30824.4	0.2	0.231
30884.5	0.2	0.2314
30944.5	0.2	0.231
31004.5	0.2	0.2312	490.197
31020.6	0.2	0.2293
31080.7	0.2	0.2289
31140.7	0.2	0.2279
31200.7	0.2	0.228
31260.8	0.2	0.2286
31320.9	0.2	0.2286	483.819
31336.9	0.2	0.2267
31397	0.2	0.2244
31457	0.2	0.2263
31517	0.2	0.2271
31577.1	0.2	0.2266
31637.2	0.2	0.2271	480.759
31653.2	0.2	0.2237
31713.3	0.2	0.2219
31773.3	0.2	0.2228
31833.4	0.2	0.2235
31893.4	0.2	0.2242
31953.5	0.2	0.2238	471.903
31969.5	0.2	0.2199
32029.6	0.2	0.2201
32089.7	0.2	0.2205
32149.7	0.2	0.2209
32209.8	0.2	0.2216
32269.8	0.2	0.2218	467.055
32285.9	0.2	0.2196
32345.9	0.2	0.2187
32406	0.2	0.2185
32466.1	0.2	0.2189
32526.1	0.2	0.2195
32586.2	0.2	0.219	459.652
32602.2	0.2	0.2173
32662.3	0.2	0.2163
32722.4	0.2	0.2169
32782.4	0.2	0.2183
32842.5	0.2	0.217
32902.6	0.2	0.2183	458.513
32918.6	0.2	0.2161
32978.7	0.2	0.2148
33038.7	0.2	0.2151
33098.7	0.2	0.2158
33158.8	0.2	0.2151
33218.9	0.2	0.2148	448.751
33234.9	0.2	0.2121
33295	0.2	0.2136
33355	0.2	0.2119
33415.1	0.2	0.2132
33475.2	0.2	0.2135
33535.2	0.2	0.2139	446.744
33551.3	0.2	0.2127
33611.3	0.2	0.21
33671.4	0.2	0.2111
33731.5	0.2	0.2112
33791.5	0.2	0.2126
33851.6	0.2	0.2121	442.011
33867.6	0.2	0.212
33927.7	0.2	0.2103
33987.8	0.2	0.2097
34047.8	0.2	0.2111
34107.8	0.2	0.2114
34167.9	0.2	0.2119	441.952
34183.9	0.2	0.2099
34244	0.2	0.2068
34304	0.2	0.2088
34364.1	0.2	0.2091
34424.2	0.2	0.209
34484.2	0.2	0.2099	436.27
34500.3	0.2	0.2084
34560.3	0.2	0.2077
34620.4	0.2	0.2081
34680.5	0.2	0.2089
34740.5	0.2	0.2097
34800.6	0.2	0.2099	436.763
34816.6	0.2	0.2073
34876.7	0.2	0.2067
34936.8	0.2	0.2069
34996.8	0.2	0.2079
35056.9	0.2	0.2088
35117	0.2	0.21	437.832
35133	0.2	0.2076
35193.1	0.2	0.207
35253.1	0.2	0.2074
35313.2	0.2	0.2085
35373.2	0.2	0.2086
35433.3	0.2	0.209	435.048
35449.3	0.2	0.2067
35509.3	0.2	0.2066
35569.4	0.2	0.2061
35629.5	0.2	0.2065
35689.5	0.2	0.2088
35749.6	0.2	0.2095	437.154
35765.6	0.2	0.2088
35825.6	0.2	0.2065
35885.7	0.2	0.208
35945.8	0.2	0.2074
36005.8	0.2	0.2096
36065.9	0.2	0.2095	437.643
36081.9	0.2	0.2074
36142	0.2	0.2085
36202	0.2	0.2088
36262.1	0.2	0.2095
36322.2	0.2	0.2089
36382.2	0.2	0.2114	443.839
36398.3	0.2	0.2085
36458.3	0.2	0.209
36518.4	0.2	0.2103
36578.5	0.2	0.2127
36638.5	0.2	0.2134
36698.5	0.2	0.2106	442.094
36714.6	0.2	0.2095
36774.6	0.2	0.2092
36834.7	0.2	0.21
36894.8	0.2	0.2117
36954.8	0.2	0.2125
37014.9	0.2	0.2133	450.918
37030.9	0.2	0.2124
37091	0.2	0.2104
37151.1	0.2	0.2114
37211.1	0.2	0.2126
37271.2	0.2	0.2124
37331.3	0.2	0.2143	454.568
37347.3	0.2	0.2128
37407.4	0.2	0.2124
37467.4	0.2	0.2115
37527.5	0.2	0.214
37587.5	0.2	0.2145
37647.6	0.2	0.2162	461.019
37663.6	0.2	0.2143
37723.7	0.2	0.2137
37783.7	0.2	0.2145
37843.8	0.2	0.2144
37903.9	0.2	0.2164
37963.9	0.2	0.2156	459.887
37980	0.2	0.2144
38040	0.2	0.2149
38100.1	0.2	0.215
38160.2	0.2	0.217
38220.2	0.2	0.2172
38280.2	0.2	0.2179	467.92
38296.3	0.2	0.2152
38356.3	0.2	0.2166
38416.4	0.2	0.2155
38476.5	0.2	0.2187
38536.6	0.2	0.2181
38596.6	0.2	0.2194	473.356
38612.7	0.2	0.2172
38672.7	0.2	0.2189
38732.8	0.2	0.2203
38792.8	0.2	0.2221
38852.9	0.2	0.2243
38913	0.2	0.2257	493.445
38929	0.2	0.2242
38989.1	0.2	0.2222
39049.1	0.2	0.2227
39109.2	0.2	0.2242
39169.2	0.2	0.2248
39229.3	0.2	0.2257	494.778
39245.3	0.2	0.223
39305.4	0.2	0.223
39365.4	0.2	0.2245
39425.5	0.2	0.2209
39485.5	0.2	0.2264
39545.6	0.2	0.2267	498.995
39561.6	0.2	0.2245
39621.7	0.2	0.224
39681.8	0.2	0.2257
39741.8	0.2	0.2253
39801.9	0.2	0.2288
39861.9	0.2	0.2285	505.782
39878	0.2	0.2252
39938	0.2	0.2257
39998.1	0.2	0.2254
40058.2	0.2	0.2262
40118.2	0.2	0.2274
40178.3	0.2	0.2267	501.838
40194.3	0.2	0.2245
40254.4	0.2	0.2236
40314.4	0.2	0.2235
40374.5	0.2	0.2253
40434.6	0.2	0.2278
40494.7	0.2	0.2284	508.468
40510.7	0.2	0.2254
40570.7	0.2	0.2252
40630.8	0.2	0.2258
40690.9	0.2	0.227
40750.9	0.2	0.2267
40811	0.2	0.2276	507.243
40827	0.2	0.225
40887.1	0.2	0.225
40947.1	0.2	0.2254
41007.2	0.2	0.227
41067.3	0.2	0.2275
41127.3	0.2	0.2271	507.281
41143.4	0.2	0.2252
41203.4	0.2	0.2233
41263.5	0.2	0.2251
41323.5	0.2	0.2247
41383.6	0.2	0.2262
41443.7	0.2	0.2272	508.704
41459.7	0.2	0.2239
41519.8	0.2	0.2228
41579.8	0.2	0.2247
41639.9	0.2	0.2337
41700	0.2	0.2252
41760	0.2	0.2198	487.694
41776.1	0.2	0.2186
41836.1	0.2	0.2181
41896.2	0.2	0.2198
41956.3	0.2	0.2201
42016.3	0.2	0.2226
42076.4	0.2	0.2208	491.669
42092.4	0.2	0.2166
42152.5	0.2	0.2191
42212.6	0.2	0.2115
42272.6	0.2	0.2211
42332.7	0.2	0.2229
42392.8	0.2	0.2222	496.975
42408.8	0.2	0.2194
42468.8	0.2	0.2184
42528.9	0.2	0.2229
42588.9	0.2	0.2255
42649	0.2	0.2244
42709.1	0.2	0.2267	511.956
42725.1	0.2	0.2212
42785.1	0.2	0.2195
42845.2	0.2	0.2189
42905.2	0.2	0.2238
42965.3	0.2	0.2269
43025.4	0.2	0.2238	504.325
43041.4	0.2	0.2223
43101.5	0.2	0.2237
43161.6	0.2	0.2229
43221.6	0.2	0.2261
43281.6	0.2	0.2251
43341.7	0.2	0.2257	511.385
43357.7	0.2	0.2232
43417.8	0.2	0.2227
43477.8	0.2	0.2202
43537.9	0.2	0.2245
43597.9	0.2	0.2207
43658	0.2	0.2198	494.678
43674	0.2	0.2173
43734.1	0.2	0.2201
43794.2	0.2	0.2201
43854.2	0.2	0.2242
43914.3	0.2	0.2199
43974.3	0.2	0.2202	496.639
43990.4	0.2	0.2178
44050.4	0.2	0.2154
44110.5	0.2	0.2166
44170.6	0.2	0.2191
44230.6	0.2	0.2212
44290.7	0.2	0.2141	479.181
44306.7	0.2	0.2089
44366.8	0.2	0.2075
44426.9	0.2	0.2103
44486.9	0.2	0.2115
44547	0.2	0.2133
44607	0.2	0.2136	478.241
44623.1	0.2	0.2107
44683.1	0.2	0.2107
44743.2	0.2	0.2094
44803.3	0.2	0.2114
44863.3	0.2	0.2117
44923.4	0.2	0.215	483.2
44939.4	0.2	0.2127
44999.5	0.2	0.2104
45059.6	0.2	0.2118
45119.6	0.2	0.2128
45179.7	0.2	0.2146
45239.7	0.2	0.2149	483.722
45255.8	0.2	0.2133
45315.8	0.2	0.2143
45375.9	0.2	0.216
45436	0.2	0.2176
45496	0.2	0.2187
45556.1	0.2	0.219	497.098
45572.1	0.2	0.2172
45632.2	0.2	0.2158
45692.3	0.2	0.2177
45752.3	0.2	0.2193
45812.4	0.2	0.2163
45872.5	0.2	0.2154	487.103
45888.5	0.2	0.2129
45948.6	0.2	0.2118
46008.6	0.2	0.213
46068.7	0.2	-0.3661
46128.8	0.2	0.2143
46188.8	0.2	0.2146	485.213
46204.9	0.2	0.212
46264.9	0.2	0.2139
46325	0.2	0.215
46385.1	0.2	0.2138
46445.1	0.2	0.2146
46505.2	0.2	0.2168	492.64
46521.2	0.2	0.2135
46581.2	0.2	0.2117
46641.3	0.2	0.2136
46701.4	0.2	0.2141
46761.4	0.2	0.2176
46821.5	0.2	0.219	500.404
46837.5	0.2	0.2169
46897.6	0.2	0.2182
46957.6	0.2	0.2117
47017.7	0.2	0.2127
47077.8	0.2	0.2133
47137.8	0.2	0.2164	493.215
47153.9	0.2	0.212
47213.9	0.2	0.2147
47274	0.2	0.2179
47334.1	0.2	0.2186
47394.1	0.2	0.2181
47454.2	0.2	0.22	504.985
47470.2	0.2	0.2202
47530.3	0.2	0.2242
47590.4	0.2	0.2182
47650.4	0.2	0.2151
47710.5	0.2	0.2187
47770.6	0.2	0.2182	500.627
47786.6	0.2	0.213
47846.7	0.2	0.2122
47906.7	0.2	0.2159
47966.8	0.2	0.2181
48026.8	0.2	0.2199
48086.9	0.2	0.218	500.853
48102.9	0.2	0.2153
48163	0.2	0.2133
48223.1	0.2	0.2122
48283.2	0.2	0.2138
48343.2	0.2	0.2144
48403.3	0.2	0.2145	491.072
48419.3	0.2	0.2112
48479.3	0.2	0.2103
48539.4	0.2	0.2118
48599.5	0.2	0.2127
48659.5	0.2	0.2142
48719.6	0.2	0.2148	492.674
48735.6	0.2	0.2117
48795.7	0.2	0.212
48855.8	0.2	0.2111
48915.8	0.2	0.2136
48975.9	0.2	0.2126
49035.9	0.2	0.2144	492.289
49052	0.2	0.2116
49112	0.2	0.2113
49172.1	0.2	0.2112
49232.2	0.2	0.2122
49292.2	0.2	0.2135
49352.3	0.2	0.2143	492.624
49368.3	0.2	0.2136
49428.3	0.2	0.212
49488.4	0.2	0.2131
49548.5	0.2	0.2144
49608.5	0.2	0.2151
49668.6	0.2	0.2161	498.835
49684.6	0.2	0.2135
49744.7	0.2	0.2129
49804.8	0.2	0.2189
49864.8	0.2	0.2222
49924.9	0.2	0.2283
49984.9	0.2	0.2231	521.034
50001	0.2	0.2211
50061	0.2	0.2198
50121.1	0.2	0.2208
50181.1	0.2	0.2259
50241.2	0.2	0.224
50301.3	0.2	0.2227	521.073
50317.3	0.2	0.2225
50377.4	0.2	0.2191
50437.4	0.2	0.2125
50497.4	0.2	0.2108
50557.5	0.2	0.2124
50617.6	0.2	0.2121	489.699
50633.6	0.2	0.2101
50693.7	0.2	0.2091
50753.7	0.2	0.2097
50813.7	0.2	0.2107
50873.8	0.2	0.2126
50933.8	0.2	0.2135	494.583
50949.9	0.2	0.2104
51009.9	0.2	0.2096
51070	0.2	0.2112
51130.1	0.2	0.2109
51190.1	0.2	0.2115
51250.2	0.2	0.2137	496.001
51266.2	0.2	0.2118
51326.3	0.2	0.2092
51386.3	0.2	0.2102
51446.4	0.2	0.2131
51506.5	0.2	0.2122
51566.5	0.2	0.2132	495.022
51582.6	0.2	0.2122
51642.6	0.2	0.2112
51702.7	0.2	0.2122
51762.7	0.2	0.2133
51822.8	0.2	0.2143
51882.8	0.2	0.215	501.265
51898.9	0.2	0.2136
51958.9	0.2	0.2104
52018.9	0.2	0.2121
52079	0.2	0.2125
52139.1	0.2	0.2136
52199.1	0.2	0.2156	503.726
52215.2	0.2	0.2134
52275.2	0.2	0.212
52335.3	0.2	0.2145
52395.3	0.2	0.2138
52455.4	0.2	0.2154
52515.4	0.2	0.2159	505.467
52531.5	0.2	0.2131
52591.5	0.2	0.2133
52651.6	0.2	0.2138
52711.7	0.2	0.2167
52771.7	0.2	0.2193
52831.8	0.2	0.2194	517.089
52847.8	0.2	0.2169
52907.9	0.2	0.2171
52967.9	0.2	0.2198
53027.9	0.2	0.2207
53088	0.2	0.2212
53148.1	0.2	0.2205	521.442
53164.1	0.2	0.2188
53224.2	0.2	0.2181
53284.2	0.2	0.2199
53344.3	0.2	0.219
53404.3	0.2	0.2196
53464.4	0.2	0.2207	523.109
53480.4	0.2	0.2194
53540.4	0.2	0.2179
53600.5	0.2	0.2204
53660.6	0.2	0.2216
53720.6	0.2	0.2201
53780.7	0.2	0.2202	522.49
53796.7	0.2	0.2173
53856.8	0.2	0.2133
53916.8	0.2	0.2142
53976.9	0.2	0.2147
54036.9	0.2	0.216
54097	0.2	0.2164	511.9
54113	0.2	0.2127
54173.1	0.2	0.2135
54233.2	0.2	0.2131
54293.2	0.2	0.2145
54353.3	0.2	0.2158
54413.3	0.2	0.2167	513.616
54429.3	0.2	0.214
54489.4	0.2	0.2143
54549.4	0.2	0.215
54609.5	0.2	0.2169
54669.6	0.2	0.219
54729.6	0.2	0.2194	522.845
54745.7	0.2	0.2167
54805.7	0.2	0.2163
54865.8	0.2	0.2164
54925.8	0.2	0.2189
54985.9	0.2	0.2189
55045.9	0.2	0.2209	528.252
55062	0.2	0.2185
55122	0.2	0.2178
55182.1	0.2	0.2181
55242.2	0.2	0.2211
55302.2	0.2	0.2212
55362.3	0.2	0.223	535.687
55378.3	0.2	0.2274
55438.4	0.2	0.2174
55498.5	0.2	0.2199
55558.5	0.2	0.2208
55618.6	0.2	0.2213
55678.6	0.2	0.2217	532.957
55694.6	0.2	0.2189
55754.7	0.2	0.2182
55814.8	0.2	0.2192
55874.8	0.2	0.2196
55934.9	0.2	0.2222
55994.9	0.2	0.2211	532.284
56011	0.2	0.22
56071	0.2	0.2145
56131.1	0.2	0.2189
56191.2	0.2	0.2192
56251.2	0.2	0.2207
56311.2	0.2	0.2186	525.58
56327.3	0.2	0.2167
56387.3	0.2	0.2164
56447.4	0.2	0.2184
56507.5	0.2	0.2148
56567.5	0.2	0.2183
56627.6	0.2	0.2162	519.061
56643.6	0.2	0.2133
56703.7	0.2	0.2133
56763.8	0.2	0.2103
56823.8	0.2	0.2111
56883.8	0.2	0.2122
56943.9	0.2	0.2143	514.364
56959.9	0.2	0.2124
57020	0.2	0.2135
57080.1	0.2	0.2143
57140.2	0.2	0.2154
57200.2	0.2	0.2196
57260.3	0.2	0.2192	530.029
57276.3	0.2	0.2123
57336.4	0.2	0.2161
57396.4	0.2	0.217
57456.4	0.2	0.2197
57516.5	0.2	0.2198
57576.6	0.2	0.2209	536.085
57592.6	0.2	0.2167
57652.7	0.2	0.2175
57712.7	0.2	0.2141
57772.7	0.2	0.2149
57832.8	0.2	0.2147
57892.8	0.2	0.2173	526.137
57908.9	0.2	0.2117
57968.9	0.2	0.2142
58028.9	0.2	0.216
58089	0.2	0.2188
58149.1	0.2	0.2192
58209.1	0.2	0.2183	530.017
58225.2	0.2	0.2149
58285.2	0.2	0.2162
58345.3	0.2	0.2167
58405.3	0.2	0.218
58465.4	0.2	0.2187
58525.4	0.2	0.2186	531.961
58541.5	0.2	0.2169
58601.5	0.2	0.2172
58661.6	0.2	0.2164
58721.6	0.2	0.2173
58781.7	0.2	0.2194
58841.7	0.2	0.2196	535.796
58857.7	0.2	0.2165
58917.8	0.2	0.2158
58977.9	0.2	0.2157
59037.9	0.2	0.2201
59097.9	0.2	0.2178
59158	0.2	0.2194	536.169
59174	0.2	0.2169
59234.1	0.2	0.2123
59294.2	0.2	0.214
59354.2	0.2	0.2153
59414.3	0.2	0.2195
59474.3	0.2	0.2203	539.864
59490.4	0.2	0.217
59550.4	0.2	0.2164
59610.4	0.2	0.2133
59670.5	0.2	0.2139
59730.6	0.2	0.2147
59790.6	0.2	0.2159	527.527
59806.7	0.2	0.2116
59866.7	0.2	0.2113
59926.8	0.2	1.1322
59986.8	0.2	0.2126
60046.9	0.2	0.2146
60106.9	0.2	0.215	525.561
60123	0.2	0.2123
60183	0.2	0.2126
60243.1	0.2	0.2142
60303.1	0.2	0.2155
60363.2	0.2	0.2132
60423.3	0.2	0.2137	522.345
60439.3	0.2	0.2105
60499.4	0.2	0.2119
60559.4	0.2	0.2109
60619.4	0.2	0.2137
60679.5	0.2	0.2171
60739.6	0.2	0.2176	534.861
60755.6	0.2	0.2153
60815.7	0.2	0.2159
60875.7	0.2	0.2167
60935.8	0.2	0.2179
60995.8	0.2	0.2199
61055.9	0.2	0.2203	543.986
61071.9	0.2	0.2182
61131.9	0.2	0.2164
61192	0.2	0.2166
61252.1	0.2	0.2181
61312.1	0.2	0.2171
61372.2	0.2	0.2203	545.074
61388.2	0.2	0.217
61448.3	0.2	0.2178
61508.3	0.2	0.2174
61568.4	0.2	0.2187
61628.4	0.2	0.2253
61688.5	0.2	0.2156	531.859
61704.5	0.2	0.218
61764.6	0.2	0.22
61824.7	0.2	0.2195
61884.7	0.2	0.2195
61944.8	0.2	0.2192
62004.8	0.2	0.2115	519.956
62020.9	0.2	0.2077
62080.9	0.2	0.2082
62140.9	0.2	0.2089
62201	0.2	0.2097
62261.1	0.2	0.2114
62321.1	0.2	0.2132	525.772
62337.2	0.2	0.2119
62397.2	0.2	0.216
62457.3	0.2	0.2184
62517.3	0.2	0.2192
62577.3	0.2	0.22
62637.4	0.2	0.2222	553.899
62653.4	0.2	0.2212
62713.4	0.2	0.224
62773.5	0.2	0.2174
62833.5	0.2	0.2167
62893.6	0.2	0.2183
62953.7	0.2	0.2206	550.109
62969.7	0.2	0.2191
63029.8	0.2	0.2181
63089.8	0.2	0.2186
63149.9	0.2	0.2192
63209.9	0.2	0.2207
63270	0.2	0.2224	556.482
63286	0.2	0.2196
63346.1	0.2	0.2237
63406.2	0.2	0.2207
63466.2	0.2	0.2197
63526.3	0.2	0.221
63586.4	0.2	0.2215	554.92
63602.4	0.2	0.2184
63662.4	0.2	0.2188
63722.5	0.2	0.2166
63782.6	0.2	0.2159
63842.6	0.2	0.2171
63902.7	0.2	0.2193	549.333
63918.7	0.2	0.2161
63978.8	0.2	0.216
64038.8	0.2	0.2153
64098.9	0.2	0.213
64158.9	0.2	0.213
64219	0.2	0.2137	533.173
64235	0.2	0.2117
64295.1	0.2	0.2118
64355.2	0.2	0.2112
64415.2	0.2	0.2131
64475.3	0.2	0.2132
64535.3	0.2	0.2151	538.142
64551.4	0.2	0.2123
64611.4	0.2	0.2118
64671.4	0.2	0.2152
64731.5	0.2	0.2149
64791.6	0.2	0.217
64851.6	0.2	0.2176	546.522
64867.7	0.2	0.2157
64927.7	0.2	0.2149
64987.8	0.2	0.2155
65047.8	0.2	0.2161
65107.9	0.2	0.218
65167.9	0.2	0.2202	555.372
65184	0.2	0.2167
65244	0.2	0.2203
65304.1	0.2	0.2216
65364.2	0.2	0.2232
65424.2	0.2	0.2193
65484.2	0.2	0.2187	551.922
65500.3	0.2	0.2225
65560.3	0.2	0.2037
65620.4	0.2	0.2171
65680.5	0.2	0.2184
65740.5	0.2	0.2177
65800.6	0.2	0.2204	557.901
65816.6	0.2	0.2167
65876.7	0.2	0.2159
65936.7	0.2	0.2184
65996.8	0.2	0.2172
66056.8	0.2	0.2243
66116.9	0.2	0.2193	555.535
66132.9	0.2	0.2162
66193	0.2	0.2171
66253.1	0.2	0.2191
66313.1	0.2	0.219
66373.2	0.2	0.225
66433.2	0.2	0.2238	570.141
66449.3	0.2	0.2233
66509.4	0.2	0.2207
66569.4	0.2	0.221
66629.5	0.2	0.224
66689.6	0.2	0.22
66749.6	0.2	0.2212	563.606
66765.6	0.2	0.2185
66825.7	0.2	0.2155
66885.8	0.2	0.2164
66945.8	0.2	0.2181
67005.9	0.2	0.2215
67065.9	0.2	0.2255	577.681
67082	0.2	0.2225
67142	0.2	0.2214
67202.1	0.2	0.2222
67262.2	0.2	0.2177
67322.2	0.2	0.2222
67382.2	0.2	0.2203	563.263
67398.3	0.2	0.2186
67458.4	0.2	0.2213
67518.4	0.2	0.2229
67578.4	0.2	0.2152
67638.5	0.2	0.2247
67698.6	0.2	0.2265	583.108
67714.6	0.2	0.2213
67774.7	0.2	0.21
67834.7	0.2	0.2165
67894.8	0.2	0.2227
67954.9	0.2	0.2246
68014.9	0.2	0.2255	581.301
68031	0.2	0.2209
68091	0.2	0.2207
68151.1	0.2	0.2213
68211.1	0.2	0.2228
68271.1	0.2	0.2246
68331.2	0.2	0.2195	564.394
68347.2	0.2	0.2161
68407.3	0.2	0.2156
68467.4	0.2	0.2162
68527.4	0.2	0.2125
68587.5	0.2	0.221
68647.6	0.2	0.2231	576.352
68663.6	0.2	0.2208
68723.7	0.2	0.2215
68783.7	0.2	0.2215
68843.8	0.2	0.2219
68903.9	0.2	0.2248
68963.9	0.2	0.2243	581.202
68980	0.2	0.2202
69040	0.2	0.2169
69100.1	0.2	0.2158
69160.2	0.2	0.2169
69220.2	0.2	0.2189
69280.3	0.2	0.2196	567.941
69296.3	0.2	0.2172
69356.4	0.2	0.217
69416.4	0.2	0.2174
69476.5	0.2	0.2195
69536.5	0.2	0.221
69596.6	0.2	0.2219	576.08
69612.6	0.2	0.2207
69672.7	0.2	0.2202
69732.7	0.2	0.2227
69792.8	0.2	0.2216
69852.9	0.2	0.2211
69912.9	0.2	0.2222	577.889
69929	0.2	0.219
69989	0.2	0.2186
70049.1	0.2	0.2185
70109.2	0.2	0.2161
70169.2	0.2	0.2184
70229.3	0.2	0.2162	560.88
70245.3	0.2	0.212
70305.4	0.2	0.2129
70365.4	0.2	0.2146
70425.5	0.2	0.2163
70485.6	0.2	0.2171
70545.6	0.2	0.2178	566.334
70561.7	0.2	0.2134
70621.7	0.2	0.2141
70681.8	0.2	0.2146
70741.9	0.2	0.215
70801.9	0.2	0.2171
70862	0.2	0.2171	565.312
70878	0.2	0.2152
70938.1	0.2	0.2146
70998.2	0.2	0.2136
71058.2	0.2	0.2147
71118.3	0.2	0.2171
71178.4	0.2	0.2184	569.919
71194.4	0.2	0.214
71254.5	0.2	0.2135
71314.5	0.2	0.2148
71374.6	0.2	0.2154
71434.7	0.2	0.216
71494.7	0.2	0.2179	569.513
71510.8	0.2	0.2137
71570.8	0.2	0.214
71630.9	0.2	0.2144
71691	0.2	0.2155
71751	0.2	0.2169
71811.1	0.2	0.2165	566.078
71827.1	0.2	0.214
71887.2	0.2	0.2134
71947.3	0.2	0.214
72007.3	0.2	0.2155
72067.4	0.2	1.1373
72127.5	0.2	0.2175	570.025
72143.5	0.2	0.2135
72203.6	0.2	0.2137
72263.6	0.2	0.215
72323.7	0.2	0.2158
72383.8	0.2	0.2178
72443.8	0.2	0.2169	569.104
72459.9	0.2	0.2139
72519.9	0.2	0.213
72580	0.2	0.2156
72640.1	0.2	0.2167
72700.1	0.2	0.2167
72760.2	0.2	0.217	570.053
72776.2	0.2	0.2143
72836.3	0.2	0.2144
72896.4	0.2	0.2164
72956.4	0.2	0.2172
73016.5	0.2	0.2182
73076.6	0.2	0.2187	576.286
73092.6	0.2	0.2151
73152.7	0.2	0.2162
73212.7	0.2	0.2168
73272.8	0.2	0.2182
73332.9	0.2	0.2196
73392.9	0.2	0.2184	576.352
73408.9	0.2	0.2161
73469	0.2	0.2147
73529.1	0.2	0.2149
73589.1	0.2	0.2175
73649.2	0.2	0.2182
73709.3	0.2	0.218	575.804
73725.3	0.2	0.217
73785.4	0.2	0.2149
73845.4	0.2	0.2151
73905.5	0.2	0.2166
73965.6	0.2	0.2187
74025.6	0.2	0.2192	580.52
74041.7	0.2	0.2147
74101.8	0.2	0.2156
74161.8	0.2	0.2174
74221.9	0.2	0.2174
74281.9	0.2	0.217
74342	0.2	0.2183	578.597
74358.1	0.2	0.2154
74418.1	0.2	0.2152
74478.2	0.2	0.2156
74538.2	0.2	0.2167
74598.3	0.2	0.2185
74658.4	0.2	0.2179	578.334
74674.4	0.2	0.2153
74734.5	0.2	0.2148
74794.6	0.2	0.2167
74854.6	0.2	0.2173
74914.7	0.2	0.2187
74974.8	0.2	0.2174	577.769
74990.8	0.2	0.2165
75050.9	0.2	0.2151
75110.9	0.2	0.2164
75171	0.2	0.217
75231	0.2	0.2178
75291.1	0.2	0.2197	585.644
75307.1	0.2	0.215
75367.2	0.2	0.2168
75427.2	0.2	0.2179
75487.3	0.2	0.2182
75547.4	0.2	0.2199
75607.4	0.2	0.2201	587.869
75623.5	0.2	0.2181
75683.6	0.2	0.2181
75743.6	0.2	0.2184
75803.7	0.2	0.2202
75863.8	0.2	0.223
75923.8	0.2	0.2232	598.302
75939.9	0.2	0.2206
75999.9	0.2	0.2192
76060	0.2	0.2215
76120.1	0.2	0.2233
76180.1	0.2	0.2237
76240.2	0.2	0.2236	600.627
76256.2	0.2	0.2194
76316.3	0.2	0.2204
76376.4	0.2	0.2198
76436.4	0.2	0.223
76496.5	0.2	0.223
76556.5	0.2	0.2241	603.352
76572.6	0.2	0.2192
76632.6	0.2	0.2186
76692.7	0.2	0.2178
76752.8	0.2	0.2155
76812.8	0.2	0.216
76872.9	0.2	0.2174	584.001
76888.9	0.2	0.2148
76949	0.2	0.2145
77009.1	0.2	0.2156
77069.1	0.2	0.216
77129.2	0.2	0.2152
77189.2	0.2	0.215	577.777
77205.3	0.2	0.2122
77265.3	0.2	0.2125
77325.4	0.2	0.2124
77385.5	0.2	0.2153
77445.5	0.2	0.2153
77505.6	0.2	0.2168	583.839
77521.6	0.2	0.2111
77581.7	0.2	0.2128
77641.8	0.2	0.2135
77701.8	0.2	0.214
77761.9	0.2	0.2157
77822	0.2	0.2163	583.236
77838	0.2	0.2133
77898.1	0.2	0.2111
77958.1	0.2	0.2133
78018.2	0.2	0.2132
78078.3	0.2	0.2152
78138.3	0.2	0.2158	582.611
78154.4	0.2	0.2118
78214.4	0.2	0.2127
78274.5	0.2	0.213
78334.6	0.2	0.2136
78394.6	0.2	0.2149
78454.7	0.2	0.2159	583.69
78470.7	0.2	0.213
78530.8	0.2	0.2135
78590.8	0.2	0.2139
78650.9	0.2	0.2139
78710.9	0.2	0.2147
78771	0.2	0.2157	583.706
78787.1	0.2	0.2126
78847.1	0.2	0.2135
78907.2	0.2	0.2143
78967.2	0.2	0.2155
79027.3	0.2	0.2153
79087.4	0.2	0.2158	584.961
79103.4	0.2	0.2127
79163.5	0.2	0.2145
79223.5	0.2	0.2137
79283.6	0.2	0.2149
79343.6	0.2	0.214
79403.7	0.2	0.2157	585.254
79419.7	0.2	0.2108
79479.8	0.2	0.2099
79539.9	0.2	0.2083
79599.9	0.2	0.2086
79659.9	0.2	0.2098
79720	0.2	0.2094	566.972
79736	0.2	0.2077
79796.1	0.2	0.2064
79856.2	0.2	0.207
79916.2	0.2	0.2094
79976.3	0.2	0.2089
80036.3	0.2	0.2103	570.207
80052.4	0.2	0.2074
80112.4	0.2	0.2065
80172.5	0.2	0.2076
80232.6	0.2	0.208
80292.6	0.2	0.2097
80352.7	0.2	0.2092	567.332
80368.7	0.2	0.2064
80428.8	0.2	0.2066
80488.8	0.2	0.2064
80548.9	0.2	0.2082
80609	0.2	0.2084
80669	0.2	3.4752	539.737
80685	0.2	0.2056
80745.1	0.2	0.2072
80805.1	0.2	0.207
80865.2	0.2	0.2096
80925.3	0.2	0.2094
80985.3	0.2	0.2088	566.676
81001.4	0.2	0.2073
81061.4	0.2	0.2057
81121.5	0.2	0.2077
81181.6	0.2	0.2069
81241.6	0.2	0.2097
81301.7	0.2	0.2091	568.021
81317.7	0.2	0.2071
81377.8	0.2	0.2069
81437.8	0.2	0.2079
81497.9	0.2	0.208
81557.9	0.2	0.2083
81617.9	0.2	0.2103	572.058
81634	0.2	0.2067
81694	0.2	0.206
81754.1	0.2	0.2065
81814.1	0.2	0.2084
81874.2	0.2	0.2089
81934.3	0.2	0.2099	571.3
81950.3	0.2	0.2072
82010.3	0.2	0.2076
82070.4	0.2	0.2074
82130.4	0.2	0.2087
82190.5	0.2	0.2093
82250.6	0.2	0.2107	574.189
82266.6	0.2	0.2066
82326.7	0.2	0.2062
82386.7	0.2	0.2081
82446.8	0.2	0.2083
82506.8	0.2	0.2097
82566.9	0.2	0.2101	572.889
82582.9	0.2	0.207
82643	0.2	0.2077
82703.1	0.2	0.208
82763.1	0.2	0.2092
82823.2	0.2	0.2107
82883.3	0.2	0.2113	577.292
82899.3	0.2	0.2105
82959.4	0.2	0.2087
83019.4	0.2	0.2112
83079.5	0.2	0.2127
83139.6	0.2	0.2136
83199.6	0.2	0.2204	605.577
83215.7	0.2	0.2163
83275.7	0.2	0.216
83335.8	0.2	0.2178
83395.9	0.2	0.2194
83455.9	0.2	0.2159
83516	0.2	0.2159	592.621
83532	0.2	0.2169
83592.1	0.2	0.2177
83652.2	0.2	0.2139
83712.2	0.2	0.214
83772.3	0.2	0.2185
83832.4	0.2	0.2197	605.19
83848.4	0.2	0.2162
83908.5	0.2	0.21
83968.5	0.2	0.212
84028.6	0.2	0.2146
84088.7	0.2	0.2155
84148.7	0.2	0.2171	598.208
84164.8	0.2	0.2127
84224.8	0.2	0.2091
84284.9	0.2	0.2113
84344.9	0.2	0.2132
84405	0.2	0.214
84465.1	0.2	0.214	589.672
84481.1	0.2	0.2085
84541.2	0.2	0.2101
84601.2	0.2	0.2103
84661.3	0.2	0.2123
84721.4	0.2	0.2122
84781.4	0.2	0.2138	589.798
84797.5	0.2	0.2112
84857.5	0.2	0.2103
84917.6	0.2	0.2115
84977.7	0.2	0.2115
85037.7	0.2	0.2123
85097.8	0.2	0.2137	589.943
85113.8	0.2	0.2115
85173.8	0.2	0.2111
85233.9	0.2	0.2111
85294	0.2	0.2122
85354	0.2	0.2126
85414.1	0.2	0.2146	593.656
85430.1	0.2	0.2104
85490.2	0.2	0.2104
85550.3	0.2	0.2114
85610.3	0.2	0.2131
85670.4	0.2	0.2142
85730.5	0.2	0.2149	595.17
85746.5	0.2	0.2105
85806.6	0.2	0.2107
85866.6	0.2	0.2118
85926.7	0.2	0.2124
85986.8	0.2	0.2135
86046.8	0.2	0.2123	587.915
86062.9	0.2	0.2098
86122.9	0.2	0.2087
86183	0.2	0.2111
86243.1	0.2	0.2101
86303.1	0.2	0.213
86363.2	0.2	0.2125	589.272
86379.2	0.2	0.2089
86439.3	0.2	0.2107
86499.3	0.2	0.2104
86559.4	0.2	0.2123
86619.4	0.2	0.2119
86679.5	0.2	0.2141	594.715
86695.5	0.2	0.2104
86755.6	0.2	0.2089
86815.7	0.2	0.212
86875.7	0.2	0.2152
86935.8	0.2	0.2192
86995.8	0.2	0.2187	609.322
87011.9	0.2	0.2171
87071.9	0.2	0.2247
87131.9	0.2	0.2256
87192	0.2	0.2255
87252.1	0.2	0.2295
87312.1	0.2	0.2287	640.907
87328.2	0.2	0.2246
87388.2	0.2	0.2231
87448.3	0.2	0.2238
87508.3	0.2	0.2255
87568.4	0.2	0.2245
87628.4	0.2	0.2255	632.642
87644.5	0.2	0.2224
87704.5	0.2	0.2241
87764.6	0.2	0.2245
87824.7	0.2	0.2265
87884.7	0.2	0.2284
87944.7	0.2	0.2244	630.513
87960.7	0.2	0.2208
88020.8	0.2	0.2236
88080.8	0.2	0.2253
88140.9	0.2	0.2257
88200.9	0.2	0.2259
88261	0.2	0.2265	637.962
88277	0.2	0.2222
88337.1	0.2	0.2231
88397.2	0.2	0.2234
88457.2	0.2	0.2235
88517.3	0.2	0.2257
88577.3	0.2	0.2262	638.547
88593.4	0.2	0.2239
88653.4	0.2	0.222
88713.4	0.2	0.2228
88773.5	0.2	0.2233
88833.5	0.2	0.226
88893.6	0.2	0.2261	639.358
88909.6	0.2	0.223
88969.7	0.2	0.2224
89029.7	0.2	0.2237
89089.8	0.2	0.2237
89149.8	0.2	0.2269
89209.9	0.2	0.2257	639.467
89225.9	0.2	0.223
89285.9	0.2	0.2207
89346	0.2	0.2223
89406.1	0.2	0.2232
89466.1	0.2	0.2238
89526.2	0.2	0.2243	636.565
89542.2	0.2	0.2209
89602.3	0.2	0.2202
89662.4	0.2	0.2219
89722.4	0.2	0.2231
89782.4	0.2	0.2241
89842.5	0.2	0.2243	637.75
89858.6	0.2	0.2207
89918.6	0.2	0.2208
89978.7	0.2	0.2226
90038.7	0.2	0.2235
90098.8	0.2	0.2279
90158.9	0.2	0.2231	635.376
90174.9	0.2	0.2194
90235	0.2	0.2212
90295	0.2	0.2269
90355.1	0.2	0.2164
90415.2	0.2	0.2179
90475.2	0.2	0.2186	622.734
90491.3	0.2	0.2128
90551.3	0.2	0.2147
90611.4	0.2	0.2228
90671.4	0.2	0.2256
90731.5	0.2	0.2281
90791.6	0.2	0.216	615.684
90807.6	0.2	0.2129
90867.7	0.2	0.2108
90927.8	0.2	0.2098
90987.8	0.2	0.2105
91047.9	0.2	0.2117
91107.9	0.2	0.2135	608.985
91124	0.2	0.2103
91184.1	0.2	0.211
91244.1	0.2	0.2125
91304.2	0.2	0.2139
91364.2	0.2	0.2139
91424.3	0.2	0.2139	610.922
91440.3	0.2	0.2112
91500.4	0.2	0.2111
91560.5	0.2	0.2119
91620.5	0.2	0.2123
91680.6	0.2	0.2132
91740.7	0.2	0.2146	613.761
91756.7	0.2	0.2118
91816.8	0.2	0.2122
91876.8	0.2	0.2129
91936.9	0.2	0.2132
91996.9	0.2	0.214
92057	0.2	0.2149	615.333
92073	0.2	0.2122
92133.1	0.2	0.2122
92193.2	0.2	0.2134
92253.2	0.2	0.2142
92313.3	0.2	0.2149
92373.3	0.2	0.2154	617.655
92389.3	0.2	0.213
92449.4	0.2	0.2119
92509.5	0.2	0.2122
92569.5	0.2	0.216
92629.6	0.2	0.2156
92689.7	0.2	0.2154	618.517
92705.7	0.2	0.2132
92765.8	0.2	0.2123
92825.8	0.2	0.2137
92885.9	0.2	0.2148
92946	0.2	0.2151
93006	0.2	0.2163	622.029
93022.1	0.2	0.2129
93082.1	0.2	0.213
93142.2	0.2	0.2124
93202.2	0.2	0.2148
93262.3	0.2	0.2202
93322.4	0.2	0.2238	645.512
93338.4	0.2	0.2192
93398.5	0.2	0.2188
93458.6	0.2	0.2185
93518.6	0.2	0.2213
93578.7	0.2	0.2242
93638.8	0.2	0.2285	661.146
93654.8	0.2	0.2199
93714.9	0.2	0.2188
93774.9	0.2	0.219
93835	0.2	0.2199
93895.1	0.2	0.2214
93955.1	0.2	0.2215	641.132
93971.1	0.2	0.2181
94031.2	0.2	0.2187
94091.3	0.2	0.2185
94151.3	0.2	0.2187
94211.4	0.2	0.2217
94271.5	0.2	0.2218	643.196
94287.5	0.2	0.2176
94347.6	0.2	0.218
94407.6	0.2	0.2181
94467.7	0.2	0.2153
94527.8	0.2	0.2192
94587.8	0.2	0.2203	639.555
94603.9	0.2	0.2171
94663.9	0.2	0.2104
94724	0.2	0.2123
94784.1	0.2	0.215
94844.1	0.2	0.2156
94904.2	0.2	0.2158	626.854
94920.2	0.2	0.2147
94980.3	0.2	0.2135
95040.4	0.2	0.2148
95100.4	0.2	0.2148
95160.4	0.2	0.2165
95220.5	0.2	0.2177	633.504
95236.5	0.2	0.2148
95296.6	0.2	0.2134
95356.7	0.2	0.2143
95416.7	0.2	0.217
95476.8	0.2	0.2172
95536.8	0.2	0.2181	635.74
95552.9	0.2	0.2156
95612.9	0.2	0.2145
95672.9	0.2	0.215
95733	0.2	0.2152
95793	0.2	0.2172
95853.1	0.2	0.2185	637.764
95869.1	0.2	0.2158
95929.2	0.2	0.2153
95989.3	0.2	0.2149
96049.3	0.2	0.2144
96109.4	0.2	0.2164
96169.4	0.2	0.218	637.276
96185.5	0.2	0.2148
96245.5	0.2	0.213
96305.6	0.2	0.2148
96365.7	0.2	0.2155
96425.7	0.2	0.2174
96485.8	0.2	0.2166	633.716
96501.8	0.2	0.2149
96561.9	0.2	0.2131
96621.9	0.2	0.2135
96681.9	0.2	0.2155
96742	0.2	0.2154
96802	0.2	0.2161	633.022
96818.1	0.2	0.2126
96878.1	0.2	0.2128
96938.2	0.2	0.213
96998.3	0.2	0.2117
97058.3	0.2	0.2126
97118.4	0.2	0.2122	622.057
97134.4	0.2	0.211
97194.5	0.2	0.2084
97254.6	0.2	0.2096
97314.6	0.2	0.2113
97374.7	0.2	0.212
97434.8	0.2	0.2122	622.726
97450.8	0.2	0.2103
97510.9	0.2	0.2088
97570.9	0.2	0.2086
97631	0.2	0.2107
97691.1	0.2	0.212
97751.1	0.2	0.2112	620.139
97767.1	0.2	0.2094
97827.2	0.2	0.2092
97887.3	0.2	0.2093
97947.4	0.2	0.2089
98007.4	0.2	0.2107
98067.5	0.2	0.2116	621.93
98083.5	0.2	0.2097
98143.6	0.2	0.2082
98203.6	0.2	0.2095
98263.7	0.2	0.2094
98323.8	0.2	0.2106
98383.9	0.2	0.212	623.877
98399.9	0.2	0.209
98459.9	0.2	0.2088
98520	0.2	0.2089
98580.1	0.2	0.2096
98640.1	0.2	0.2112
98700.2	0.2	0.2114	622.506
98716.2	0.2	0.2099
98776.3	0.2	0.2091
98836.4	0.2	0.2097
98896.4	0.2	0.2105
98956.5	0.2	0.2108
99016.6	0.2	0.2117	624.103
99032.6	0.2	0.2096
99092.6	0.2	0.2084
99152.7	0.2	0.2087
99212.8	0.2	0.2096
99272.9	0.2	0.2113
99332.9	0.2	0.2105	621.039
99348.9	0.2	0.2093
99409	0.2	0.2075
99469.1	0.2	0.2079
99529.1	0.2	0.2104
99589.2	0.2	0.2094
99649.3	0.2	0.21	619.986
99665.3	0.2	0.2074
99725.4	0.2	0.2073
99785.4	0.2	0.2082
99845.5	0.2	0.2103
99905.6	0.2	0.2106
99965.6	0.2	0.2108	622.846
99981.7	0.2	0.2091
100042	0.2	0.2086
100102	0.2	0.2084
100162	0.2	0.2114
100222	0.2	0.2104
100282	0.2	0.2105	622.47
100298	0.2	0.2075
100358	0.2	0.2079
100418	0.2	0.2082
100478	0.2	0.2108
100538	0.2	0.2109
100598	0.2	0.2118	626.886
100614	0.2	0.2089
100674	0.2	0.2084
100735	0.2	0.2085
100795	0.2	0.2096
100855	0.2	0.2096
100915	0.2	0.2126	629.941
100931	0.2	0.208
100991	0.2	0.2084
101051	0.2	0.2083
101111	0.2	0.2097
101171	0.2	0.2089
101231	0.2	0.2108	625.052
101247	0.2	0.2098
101307	0.2	0.2075
101367	0.2	0.2082
101427	0.2	0.2079
101487	0.2	0.2099
101547	0.2	0.2099	623.053
101563	0.2	0.2078
101623	0.2	0.2091
101684	0.2	0.2073
101744	0.2	0.2093
101804	0.2	0.2106
101864	0.2	0.2118	629.239
101880	0.2	0.2074
101940	0.2	0.2075
102000	0.2	0.2089
102060	0.2	0.21
102120	0.2	0.2104
102180	0.2	0.2123	631.301
102196	0.2	0.2083
102256	0.2	0.2079
102316	0.2	0.2083
102376	0.2	0.2089
102436	0.2	0.2117
102496	0.2	0.2117	630.12
102512	0.2	0.2093
102572	0.2	0.2074
102633	0.2	0.2101
102693	0.2	0.2109
102753	0.2	0.2118
102813	0.2	0.2122	632.179
102829	0.2	0.209
102889	0.2	0.2088
102949	0.2	0.2102
103009	0.2	0.2108
103069	0.2	0.2123
103129	0.2	0.2128	634.614
103145	0.2	0.2094
103205	0.2	0.2077
103265	0.2	0.2096
103325	0.2	0.2107
103385	0.2	0.2124
103446	0.2	0.212	632.846
103462	0.2	0.2103
103522	0.2	0.2086
103582	0.2	0.2106
103642	0.2	0.211
103702	0.2	0.2102
103762	0.2	0.2098	626.894
103778	0.2	0.2071
103838	0.2	0.2077
103898	0.2	0.2075
103958	0.2	0.2097
104018	0.2	0.2117
104078	0.2	0.2113	631.966
104094	0.2	0.2089
104154	0.2	0.2085
104214	0.2	0.2102
104274	0.2	0.2109
104334	0.2	0.2132
104395	0.2	0.2138	640.139
104411	0.2	0.2099
104471	0.2	2.889
104531	0.2	0.212
104591	0.2	0.2126
104651	0.2	0.2138
104711	0.2	0.2105	630.736
104727	0.2	0.21
104787	0.2	0.2086
104847	0.2	0.2098
104907	0.2	0.2117
104967	0.2	0.2109
105027	0.2	0.2112	633.402
105043	0.2	0.2098
105103	0.2	0.2064
105163	0.2	0.2065
105223	0.2	0.2081
105283	0.2	0.2072
105343	0.2	0.2091	627.428
105360	0.2	0.2058
105420	0.2	0.2065
105480	0.2	0.2057
105540	0.2	0.2074
105600	0.2	0.209
105660	0.2	0.2085	625.985
105676	0.2	0.2061
105736	0.2	0.2045
105796	0.2	0.205
105856	0.2	0.2068
105916	0.2	0.2086
105976	0.2	0.2091	628.372
105992	0.2	0.206
106052	0.2	0.207
106112	0.2	0.2074
106172	0.2	0.2103
106232	0.2	0.2106
106292	0.2	0.2125	639.322
106308	0.2	0.2098
106369	0.2	0.2094
106429	0.2	0.2112
106489	0.2	0.2119
106549	0.2	0.2115
106609	0.2	0.2095	630.837
106625	0.2	0.2072
106685	0.2	0.2059
106745	0.2	0.2067
106805	0.2	0.2081
106865	0.2	0.2091
106925	0.2	0.2068	623.039
106941	0.2	0.2053
107001	0.2	0.2059
107061	0.2	0.2068
107121	0.2	0.2067
107181	0.2	0.209
107241	0.2	0.2083	627.907
107257	0.2	0.2045
107318	0.2	0.2058
107378	0.2	0.2054
107438	0.2	0.208
107498	0.2	0.2086
107558	0.2	0.2098	632.707
107574	0.2	0.2072
107634	0.2	0.2063
107694	0.2	0.2079
107754	0.2	0.2084
107814	0.2	0.2091
107874	0.2	0.2083	628.895
107890	0.2	0.2059
107950	0.2	0.2059
108010	0.2	0.2059
108070	0.2	0.2066
108130	0.2	0.2086
108190	0.2	0.2089	630.845
108206	0.2	0.2063
108267	0.2	0.2058
108327	0.2	0.2079
108387	0.2	0.2097
108447	0.2	0.2107
108507	0.2	0.203	613.561
108523	0.2	0.1997
108583	0.2	0.2124
108643	0.2	0.2128
108703	0.2	0.2147
108763	0.2	0.2156
108823	0.2	0.2177	658.543
108839	0.2	0.2145
108899	0.2	0.2075
108959	0.2	0.2092
109019	0.2	0.2105
109079	0.2	0.2112
109139	0.2	0.2136	646.869
109155	0.2	0.2118
109216	0.2	0.2112
109276	0.2	0.2093
109336	0.2	0.2112
109396	0.2	0.2128
109456	0.2	0.2146	650.414
109472	0.2	0.2116
109532	0.2	0.2121
109592	0.2	0.2118
109652	0.2	0.2131
109712	0.2	0.2146
109772	0.2	0.2171	658.973
109788	0.2	0.2143
109848	0.2	0.2095
109908	0.2	0.2114
109968	0.2	0.2147
110028	0.2	0.2138
110088	0.2	0.212	644.247
110104	0.2	0.211
110164	0.2	0.2115
110225	0.2	0.2116
110285	0.2	0.2118
110345	0.2	0.2124
110405	0.2	0.2158	656.44
110421	0.2	0.2148
110481	0.2	0.2168
110541	0.2	0.2165
110601	0.2	0.2117
110661	0.2	0.2125
110721	0.2	0.2121	645.842
110737	0.2	0.2107
110797	0.2	0.2107
110857	0.2	0.2096
110917	0.2	0.218
110977	0.2	0.2095
111037	0.2	0.2097	639.326
111053	0.2	0.2079
111113	0.2	0.2076
111173	0.2	0.2093
111233	0.2	0.2102
111294	0.2	0.2101
111354	0.2	0.2104	641.847
111370	0.2	0.2076
111430	0.2	0.2095
111490	0.2	0.211
111550	0.2	0.2152
111610	0.2	0.2164
111670	0.2	0.2166	661.222
111686	0.2	0.2151
111746	0.2	0.2137
111806	0.2	0.2082
111866	0.2	0.2138
111926	0.2	0.2143
111986	0.2	0.215	657.269
112002	0.2	0.2117
112062	0.2	0.2113
112122	0.2	0.2132
112182	0.2	0.214
112242	0.2	0.216
112302	0.2	0.2141	655.337
112318	0.2	0.2119
112379	0.2	0.2125
112439	0.2	0.2141
112499	0.2	0.2163
112559	0.2	0.2108
112619	0.2	0.2165	663.096
112635	0.2	0.2161
112695	0.2	0.2148
112755	0.2	0.2145
112815	0.2	0.2128
112875	0.2	0.2134
112935	0.2	0.2144	657.532
112951	0.2	0.2124
113011	0.2	0.2138
113071	0.2	0.2103
113131	0.2	0.2096
113191	0.2	0.2112
113251	0.2	0.2118	650.296
113267	0.2	0.2091
113327	0.2	0.2071
113387	0.2	0.2088
113448	0.2	0.2098
113508	0.2	0.2123
113568	0.2	0.2125	652.996
113584	0.2	0.2097
113644	0.2	0.2097
113704	0.2	0.2089
113764	0.2	0.2102
113824	0.2	0.2116
113884	0.2	0.2109	648.926
113900	0.2	0.2085
113960	0.2	0.2068
114020	0.2	0.2083
114080	0.2	0.2105
114140	0.2	0.2111
114200	0.2	0.2119	652.541
114216	0.2	0.2091
114276	0.2	0.2092
114336	0.2	0.2098
114397	0.2	0.2101
114457	0.2	0.2095
114517	0.2	0.2107	649.298
114533	0.2	0.2098
114593	0.2	0.2092
114653	0.2	0.2104
114713	0.2	0.211
114773	0.2	0.2117
114833	0.2	0.2134	658.084
114849	0.2	0.2067
114909	0.2	0.2069
114969	0.2	0.2073
115029	0.2	0.2081
115089	0.2	0.2126
115149	0.2	0.2137	659.741
115165	0.2	0.2097
115225	0.2	0.2106
115285	0.2	0.2102
115345	0.2	0.2118
115406	0.2	0.208
115466	0.2	0.214	661.416
115482	0.2	0.2109
115542	0.2	0.211
115602	0.2	0.2124
115662	0.2	0.2133
115722	0.2	0.2138
115782	0.2	0.2149	664.682
115798	0.2	0.211
115858	0.2	0.2111
115918	0.2	0.2062
115978	0.2	0.2067
116038	0.2	0.214
116098	0.2	0.2162	669.576
116114	0.2	0.2127
116174	0.2	0.2124
116234	0.2	0.2131
116294	0.2	0.2153
116354	0.2	0.2163
116415	0.2	0.2157	668.679
116431	0.2	0.2135
116491	0.2	0.2135
116551	0.2	0.2141
116611	0.2	0.2143
116671	0.2	0.2152
116731	0.2	0.2166	672.341
116747	0.2	0.2141
116807	0.2	0.2137
116867	0.2	0.2128
116927	0.2	0.2136
116987	0.2	0.2131
117047	0.2	0.2149	668.097
117063	0.2	0.2123
117123	0.2	0.2075
117183	0.2	0.213
117243	0.2	0.2142
117303	0.2	0.2142
117363	0.2	0.2144	667.106
117379	0.2	0.2099
117440	0.2	0.2087
117500	0.2	0.2091
117560	0.2	0.2135
117620	0.2	0.213
117680	0.2	0.2147	668.884
117696	0.2	0.212
117756	0.2	0.2119
117816	0.2	0.2125
117876	0.2	0.2118
117936	0.2	0.2127
117996	0.2	0.2136	666.201
118012	0.2	0.2106
118072	0.2	0.2097
118132	0.2	0.2105
118192	0.2	0.2127
118252	0.2	0.2124
118312	0.2	0.214	668.22
118328	0.2	0.2104
118388	0.2	0.2099
118448	0.2	0.2115
118509	0.2	0.2129
118569	0.2	0.2133
118629	0.2	0.2148	671.217
118645	0.2	0.2102
118705	0.2	0.2106
118765	0.2	0.2115
118825	0.2	0.2138
118885	0.2	0.2124
118945	0.2	0.2133	667.434
118961	0.2	0.2107
119021	0.2	0.2099
119081	0.2	0.2071
119141	0.2	0.2069
119201	0.2	0.2129
119261	0.2	0.2135	668.8
119277	0.2	0.2102
119337	0.2	0.2092
119397	0.2	0.2073
119457	0.2	0.2124
119517	0.2	0.2135
119578	0.2	0.2135	669.335
119594	0.2	0.2101
119654	0.2	0.2092
119714	0.2	0.2117
119774	0.2	0.2124
119834	0.2	0.2122
119894	0.2	0.2137	670.799
119910	0.2	0.2087
119970	0.2	0.2104
120030	0.2	0.2091
120090	0.2	0.2119
120150	0.2	0.2124
120210	0.2	0.213	669.345
120226	0.2	0.2109
120286	0.2	0.2107
120346	0.2	0.2112
120406	0.2	0.2138
120467	0.2	0.2128
120527	0.2	0.2121	667.129
120543	0.2	0.2096
120603	0.2	0.2096
120663	0.2	0.2155
120723	0.2	0.2191
120783	0.2	0.2196
120843	0.2	0.2194	689.983
120859	0.2	0.2183
120919	0.2	0.2204
120979	0.2	0.2175
121039	0.2	0.2121
121099	0.2	0.2198
121159	0.2	0.2184	688.023
121175	0.2	0.2129
121235	0.2	0.2093
121295	0.2	0.2067
121355	0.2	0.2059
121415	0.2	0.2061
121476	0.2	0.2057	650.13
121492	0.2	0.2016
121552	0.2	0.2002
121612	0.2	0.1986
121672	0.2	0.2024
121732	0.2	0.2015
121792	0.2	0.2006	634.943
121808	0.2	0.1973
121868	0.2	0.1993
121928	0.2	0.1988
121988	0.2	0.2006
122048	0.2	0.1986
122108	0.2	0.2013	636.871
122124	0.2	0.1982
122184	0.2	0.1977
122244	0.2	0.1966
122304	0.2	0.2008
122364	0.2	0.2016
122424	0.2	0.2011	636.541
122441	0.2	0.1998
122501	0.2	0.1992
122561	0.2	0.1981
122621	0.2	0.2007
122681	0.2	0.2017
122741	0.2	0.2025	640.696
122757	0.2	0.1988
122817	0.2	0.1989
122877	0.2	0.2005
122937	0.2	0.2021
122997	0.2	0.2041
123057	0.2	0.2041	645.671
123073	0.2	0.1972
123133	0.2	0.1972
123193	0.2	0.2021
123253	0.2	0.2028
123313	0.2	0.2028
123374	0.2	0.2042	646.181
123390	0.2	0.2003
123450	0.2	0.1972
123510	0.2	0.1982
123570	0.2	0.2032
123630	0.2	0.2038
123690	0.2	0.2041	646.278
123706	0.2	0.2022
123766	0.2	0.2019
123826	0.2	0.2025
123886	0.2	0.2037
123946	0.2	0.2065
124006	0.2	0.2078	657.699
124022	0.2	0.2059
124082	0.2	0.2039
124142	0.2	0.2102
124202	0.2	0.2114
124262	0.2	0.2139
124322	0.2	0.2166	685.059
124339	0.2	0.2111
124399	0.2	0.2075
124459	0.2	0.2086
124519	0.2	0.2103
124579	0.2	0.2104
124639	0.2	0.2103	666.609
124655	0.2	0.2091
124715	0.2	0.2078
124775	0.2	0.2078
124835	0.2	0.2113
124895	0.2	0.2105
124955	0.2	0.2113	670.094
124971	0.2	0.2084
125031	0.2	0.2089
125091	0.2	0.2091
125151	0.2	0.2046
125211	0.2	0.2029
125271	0.2	0.2025	643.837
125287	0.2	0.1995
125348	0.2	0.1996
125408	0.2	0.2046
125468	0.2	0.2046
125528	0.2	0.2051
125588	0.2	0.2066	656.448
125604	0.2	0.2037
125664	0.2	0.2035
125724	0.2	0.2032
125784	0.2	0.2052
125844	0.2	0.2056
125904	0.2	0.2075	659.419
125920	0.2	0.2044
125980	0.2	0.2027
126040	0.2	0.2045
126100	0.2	0.2046
126160	0.2	0.2058
126220	0.2	0.2049	651.955
126236	0.2	0.2033
126296	0.2	0.205
126356	0.2	0.2055
126417	0.2	0.2063
126477	0.2	0.2062
126537	0.2	0.2076	660.316
126553	0.2	0.2037
126613	0.2	0.2034
126673	0.2	0.2027
126733	0.2	0.2053
126793	0.2	0.2061
126853	0.2	0.2062	656.52
126869	0.2	0.2037
126929	0.2	0.204
126989	0.2	0.2047
127049	0.2	0.2047
127109	0.2	0.2065
127169	0.2	0.2078	661.653
127185	0.2	0.2037
127245	0.2	0.201
127305	0.2	0.2049
127365	0.2	0.2051
127426	0.2	0.2067
127486	0.2	0.2071	659.992
127502	0.2	0.2029
127562	0.2	0.203
127622	0.2	0.2028
127682	0.2	0.2046
127742	0.2	0.2054
127802	0.2	0.2046	652.689
127818	0.2	0.2021
127878	0.2	0.2035
127938	0.2	0.2013
127998	0.2	0.2034
128058	0.2	0.2047
128118	0.2	0.2035	649.531
128134	0.2	0.2006
128194	0.2	0.2019
128254	0.2	0.2032
128314	0.2	0.203
128374	0.2	0.2035
128435	0.2	0.2045	652.92
128451	0.2	0.2027
128511	0.2	0.2009
128571	0.2	0.201
128631	0.2	0.202
128691	0.2	0.2044
128751	0.2	0.2025	647.003
128767	0.2	0.2012
128827	0.2	0.201
128887	0.2	0.2019
128947	0.2	0.2018
129007	0.2	0.2039
129067	0.2	0.2046	653.59
129083	0.2	0.2021
129143	0.2	0.2024
129203	0.2	0.2031
129263	0.2	0.2044
129323	0.2	0.2055
129383	0.2	0.205	654.984
129399	0.2	0.2036
129459	0.2	0.2026
129520	0.2	0.2045
129580	0.2	0.2042
129640	0.2	0.2057
129700	0.2	0.2068	660.768
129716	0.2	0.2853
129776	0.2	0.2032
129836	0.2	0.2036
129896	0.2	0.2044
129956	0.2	0.2047
130016	0.2	0.2059	658.311
130032	0.2	0.2015
130092	0.2	0.2025
130152	0.2	0.2031
130212	0.2	0.2043
130272	0.2	0.2064
130332	0.2	0.2063	659.713
130348	0.2	0.2046
130408	0.2	0.2026
130468	0.2	0.2037
130529	0.2	0.2059
130589	0.2	0.2054
130649	0.2	0.206	659.146
130665	0.2	0.2027
130725	0.2	0.2034
130785	0.2	0.204
130845	0.2	0.2056
130905	0.2	0.2062
130965	0.2	0.2049	656.215
130981	0.2	0.2041
131041	0.2	0.2026
131101	0.2	0.2043
131161	0.2	0.2052
131221	0.2	0.2057
131281	0.2	0.207	662.729
131297	0.2	0.2034
131357	0.2	0.203
131417	0.2	0.2026
131477	0.2	0.2046
131538	0.2	0.205
131598	0.2	0.2055	658.478
131614	0.2	0.2023
131674	0.2	0.2036
131734	0.2	0.2032
131794	0.2	0.2061
131854	0.2	0.2067
131914	0.2	0.207	663.525
131930	0.2	0.2038
131990	0.2	0.2003
132050	0.2	0.2067
132110	0.2	0.2077
132170	0.2	0.208
132230	0.2	0.2088	669.272
132246	0.2	0.2057
132306	0.2	0.2038
132366	0.2	0.2055
132426	0.2	0.2069
132486	0.2	0.2067
132547	0.2	0.2079	667.042
132563	0.2	0.2064
132623	0.2	0.2055
132683	0.2	0.2066
132743	0.2	0.2089
132803	0.2	0.2088
132863	0.2	0.2094	672.011
132879	0.2	0.1986
132939	0.2	0.202
132999	0.2	0.2025
133059	0.2	0.2041
133119	0.2	0.2057
133179	0.2	0.2032	653.583
133195	0.2	0.198
133255	0.2	0.1991
133315	0.2	0.1999
133375	0.2	0.1994
133435	0.2	0.2011
133495	0.2	0.202	650.083
133511	0.2	0.1981
133572	0.2	0.1979
133632	0.2	0.1976
133692	0.2	0.1994
133752	0.2	0.1996
133812	0.2	0.2017	649.163
133828	0.2	0.1982
133888	0.2	0.1988
133948	0.2	0.2
134008	0.2	0.2025
134068	0.2	0.2014
134128	0.2	0.2014	648.197
134144	0.2	0.1987
134204	0.2	0.1994
134264	0.2	0.1992
134324	0.2	0.1997
134384	0.2	0.202
134444	0.2	0.2038	655.701
134460	0.2	0.1996
134520	0.2	0.1991
134580	0.2	0.1958
134641	0.2	0.1971
134701	0.2	0.197
134761	0.2	0.197	635.311
134777	0.2	0.1941
134837	0.2	0.1947
134897	0.2	0.1947
134957	0.2	0.1959
135017	0.2	0.1962
135077	0.2	0.1976	636.789
135093	0.2	0.194
135153	0.2	0.1947
135213	0.2	0.1961
135273	0.2	0.1976
135333	0.2	0.199
135393	0.2	0.1988	640.442
135409	0.2	0.1956
135469	0.2	0.1952
135530	0.2	0.195
135590	0.2	0.1988
135650	0.2	0.1995
135710	0.2	0.2017	649.178
135726	0.2	0.1978
135786	0.2	0.1968
135846	0.2	0.1983
135906	0.2	0.1999
135966	0.2	0.1999
136026	0.2	0.2005	645.562
136042	0.2	0.1974
136102	0.2	0.1988
136162	0.2	0.198
136222	0.2	0.1996
136282	0.2	0.1999
136342	0.2	0.1994	642.177
136358	0.2	0.1981
136418	0.2	0.1984
136478	0.2	0.2029
136538	0.2	0.2037
136599	0.2	0.205
136659	0.2	0.2071	665.837
136675	0.2	0.2038
136735	0.2	0.2031
136795	0.2	0.2039
136855	0.2	0.2043
136915	0.2	0.2034
136975	0.2	0.2052	660.184
136991	0.2	0.2006
137051	0.2	0.2008
137111	0.2	0.2021
137171	0.2	0.203
137231	0.2	0.2037
137291	0.2	0.2061	663.385
137307	0.2	0.2023
137367	0.2	0.2033
137427	0.2	0.2061
137487	0.2	0.2082
137548	0.2	0.2089
137608	0.2	0.211	678.564
137624	0.2	0.2078
137684	0.2	0.2074
137744	0.2	0.2081
137804	0.2	0.2086
137864	0.2	0.209
137924	0.2	0.2091	673.418
137940	0.2	0.2061
138000	0.2	0.2044
138060	0.2	0.2038
138120	0.2	0.2081
138180	0.2	0.2122
138240	0.2	0.2051	661.627
138256	0.2	0.1967
138316	0.2	0.1955
138376	0.2	0.1957
138437	0.2	0.1965
138497	0.2	0.1959
138557	0.2	0.1961	634.224
138573	0.2	0.1929
138633	0.2	0.1923
138693	0.2	0.1939
138753	0.2	0.1939
138813	0.2	0.1943
138873	0.2	0.1956	632.686
138889	0.2	0.1935
138949	0.2	0.1933
139009	0.2	0.195
139069	0.2	0.1964
139129	0.2	0.1971
139189	0.2	0.1975	638.241
139205	0.2	0.1951
139266	0.2	0.1943
139326	0.2	0.1956
139386	0.2	0.1961
139446	0.2	0.1977
139506	0.2	0.1973	637.395
139522	0.2	0.1953
139582	0.2	0.1946
139642	0.2	0.1956
139702	0.2	0.1975
139762	0.2	0.1987
139822	0.2	0.201	648.694
139838	0.2	0.1975
139898	0.2	0.1979
139958	0.2	0.202
140018	0.2	0.2032
140078	0.2	0.2059
140138	0.2	0.2065	665.566
140155	0.2	0.2096
140215	0.2	0.2002
140275	0.2	0.2063
140335	0.2	0.1984
140395	0.2	0.1965
140455	0.2	0.1973	637.635
140471	0.2	0.1947
140531	0.2	0.1979
140591	0.2	0.1946
140651	0.2	0.1957
140711	0.2	0.1972
140771	0.2	0.1974	638.007
140787	0.2	0.1943
140847	0.2	0.1943
140907	0.2	0.1966
140967	0.2	0.1967
141027	0.2	0.1984
141088	0.2	0.1985	640.998
141104	0.2	0.194
141164	0.2	0.1944
141224	0.2	0.1953
141284	0.2	0.1967
141344	0.2	0.1969
141404	0.2	0.1983	640.474
141420	0.2	0.1943
141480	0.2	0.1944
141540	0.2	0.1951
141600	0.2	0.1963
141660	0.2	0.1972
141720	0.2	0.1994	643.723
141736	0.2	0.1968
141796	0.2	0.1952
141856	0.2	0.1971
141916	0.2	0.1993
141976	0.2	0.1989
142036	0.2	0.2008	648.018
142052	0.2	0.1985
142113	0.2	0.1979
142173	0.2	0.1984
142233	0.2	0.1995
142293	0.2	0.1992
142353	0.2	0.2012	649.266
142369	0.2	0.1973
142429	0.2	0.1964
142489	0.2	0.2028
142549	0.2	0.2039
142609	0.2	0.2055
142669	0.2	0.2052	661.348
142685	0.2	0.2025
142745	0.2	0.2024
142805	0.2	0.203
142865	0.2	0.2054
142925	0.2	0.2087
142985	0.2	0.2098	675.64
143001	0.2	0.2066
143061	0.2	0.2082
143121	0.2	0.2099
143181	0.2	0.2142
143242	0.2	0.2102
143302	0.2	0.2046	660.269
143318	0.2	0.2021
143378	0.2	0.2024
143438	0.2	0.2086
143498	0.2	0.2104
143558	0.2	0.2089
143618	0.2	0.21	677.12
143634	0.2	0.2074
143694	0.2	0.2073
143754	0.2	0.2074
143814	0.2	0.2132
143874	0.2	0.2131
143934	0.2	0.2014	651.419
143950	0.2	0.2001
144010	0.2	0.2062
144070	0.2	0.2071
144130	0.2	0.2083
144190	0.2	0.2086
144250	0.2	0.2102	678.316
144266	0.2	0.2087
144327	0.2	0.2031
144387	0.2	0.2018
144447	0.2	0.2051
144507	0.2	0.2036
144567	0.2	0.2041	660.069
144583	0.2	0.2028
144643	0.2	0.2073
144703	0.2	0.2032
144763	0.2	0.2098
144823	0.2	0.2122
144883	0.2	0.2007	649.869
144899	0.2	0.2003
144959	0.2	0.1946
145019	0.2	0.2065
145079	0.2	0.1986
145139	0.2	0.1981
145199	0.2	0.2055	664.525
145215	0.2	0.2073
145275	0.2	0.1939
145335	0.2	0.1941
145396	0.2	0.1979
145456	0.2	0.1984
145516	0.2	0.2002	648.774
145532	0.2	0.1974
145592	0.2	0.1947
145652	0.2	0.1949
145712	0.2	0.1955
145772	0.2	0.1969
145832	0.2	0.1971	639.287
145848	0.2	0.1957
145908	0.2	0.1952
145968	0.2	0.1952
146028	0.2	0.1955
146088	0.2	0.1973
146148	0.2	0.1996	646.814
146164	0.2	0.1968
146224	0.2	0.1984
146284	0.2	0.1974
146344	0.2	0.1984
146405	0.2	0.1999
146465	0.2	0.1998	647.417
146481	0.2	0.1968
146541	0.2	0.1979
146601	0.2	0.1976
146661	0.2	0.1987
146721	0.2	0.1994
146781	0.2	0.2002	648.718
146797	0.2	0.1968
146857	0.2	0.1957
146917	0.2	0.1959
146977	0.2	0.1977
147037	0.2	0.2015
147097	0.2	0.2001	648.401
147113	0.2	0.1971
147173	0.2	0.1978
147233	0.2	0.1976
147293	0.2	0.1985
147353	0.2	0.2011
147413	0.2	0.2026	655.993
147429	0.2	0.1963
147490	0.2	0.1964
147550	0.2	0.1984
147610	0.2	0.1989
147670	0.2	0.2003
147730	0.2	0.2001	648.321
147746	0.2	0.1968
147806	0.2	0.1978
147866	0.2	0.1986
147926	0.2	0.199
147986	0.2	0.2007
148046	0.2	0.2007	650.16
148062	0.2	0.1979
148122	0.2	0.197
148182	0.2	0.1986
148242	0.2	0.1994
148302	0.2	0.2008
148362	0.2	0.201	651.327
148378	0.2	0.197
148438	0.2	0.197
148498	0.2	0.1996
148559	0.2	0.1995
148619	0.2	0.2004
148679	0.2	0.2	648.336
148695	0.2	0.1979
148755	0.2	0.1981
148815	0.2	0.1996
148875	0.2	0.201
148935	0.2	0.2009
148995	0.2	0.2003	649.032
149011	0.2	0.1969
149071	0.2	0.1965
149131	0.2	0.1969
149191	0.2	0.197
149251	0.2	0.1973
149311	0.2	0.204	660.518
149327	0.2	0.2007
149387	0.2	0.194
149447	0.2	0.1958
149507	0.2	0.1969
149567	0.2	0.1992
149628	0.2	0.1988	644.884
149644	0.2	0.2014
149704	0.2	0.1959
149764	0.2	0.1972
149824	0.2	0.1982
149884	0.2	0.1987
149944	0.2	0.2002	649.015
149960	0.2	0.1971
150020	0.2	0.1966
150080	0.2	0.1986
150140	0.2	0.1991
150200	0.2	0.2001
150260	0.2	0.2011	651.787
150276	0.2	0.1983
150336	0.2	0.1971
150396	0.2	0.1982
150456	0.2	0.2004
150517	0.2	0.1995
150577	0.2	0.1988	644.894
150593	0.2	0.1956
150653	0.2	0.1952
150713	0.2	0.1968
150773	0.2	0.197
150833	0.2	0.1989
150893	0.2	0.1987	644.505
150909	0.2	0.1962
150969	0.2	0.1955
151029	0.2	0.1958
151089	0.2	0.1983
151149	0.2	0.1985
151209	0.2	0.1992	646.03
151225	0.2	0.1971
151285	0.2	0.1975
151345	0.2	0.1996
151405	0.2	0.201
151465	0.2	0.2049
151526	0.2	0.2054	664.793
151542	0.2	0.2014
151602	0.2	0.2014
151662	0.2	0.201
151722	0.2	0.2049
151782	0.2	0.1977
151842	0.2	0.1975	640.873
151858	0.2	0.1952
151918	0.2	0.1981
151978	0.2	0.1989
152038	0.2	0.1995
152098	0.2	0.2002
152158	0.2	0.2023	655.556
152174	0.2	0.1994
152234	0.2	0.1991
152294	0.2	0.2006
152354	0.2	0.2009
152414	0.2	0.2006
152474	0.2	0.2006	650.414
152490	0.2	0.1916
152551	0.2	0.1922
152611	0.2	0.1923
152671	0.2	0.1937
152731	0.2	0.1951
152791	0.2	0.1956	635.267
152807	0.2	0.1985
152867	0.2	0.1986
152927	0.2	0.2001
152987	0.2	0.2005
153047	0.2	0.2007
153107	0.2	0.2013	652.337
153123	0.2	0.1993
153183	0.2	0.1999
153243	0.2	0.2004
153303	0.2	0.2015
153363	0.2	0.2016
153423	0.2	0.2024	655.72
153439	0.2	0.201
153500	0.2	0.2003
153560	0.2	0.1981
153620	0.2	0.1998
153680	0.2	0.2014
153740	0.2	0.1979	642.24
153756	0.2	0.1944
153816	0.2	0.1963
153876	0.2	0.1968
153936	0.2	0.1988
153996	0.2	0.1998
154056	0.2	0.2016	653.469
154072	0.2	0.1981
154132	0.2	0.1986
154192	0.2	0.1986
154252	0.2	0.1998
154312	0.2	0.1991
154372	0.2	0.201	651.627
154388	0.2	0.1978
154449	0.2	0.1975
154509	0.2	0.1984
154569	0.2	0.2009
154629	0.2	0.2005
154689	0.2	0.2011	651.791
154705	0.2	0.1966
154765	0.2	0.1962
154825	0.2	0.1972
154885	0.2	0.1984
154945	0.2	0.199
155005	0.2	0.1996	647.328
155021	0.2	0.197
155081	0.2	0.1973
155141	0.2	0.1985
155201	0.2	0.1998
155261	0.2	0.2004
155321	0.2	0.2005	650.014
155337	0.2	0.1978
155397	0.2	0.1966
155458	0.2	0.1966
155518	0.2	0.197
155578	0.2	0.1966
155638	0.2	0.197	639.519
155654	0.2	0.1945
155714	0.2	0.1945
155774	0.2	0.1949
155834	0.2	0.1965
155894	0.2	0.198
155954	0.2	0.1977	641.388
155970	0.2	0.1943
156030	0.2	0.1952
156090	0.2	0.1978
156150	0.2	0.1982
156210	0.2	0.1999
156270	0.2	0.2014	652.71
156286	0.2	0.1975
156346	0.2	0.1983
156406	0.2	0.1989
156466	0.2	0.1996
156527	0.2	0.2006
156587	0.2	0.2004	649.77
156603	0.2	0.1971
156663	0.2	0.1989
156723	0.2	0.1983
156783	0.2	0.1985
156843	0.2	0.1993
156903	0.2	0.1989	645.021
156919	0.2	0.1969
156979	0.2	0.196
157039	0.2	0.1964
157099	0.2	0.1984
157159	0.2	0.1985
157219	0.2	0.2008	650.824
157235	0.2	0.198
157295	0.2	0.1961
157355	0.2	0.197
157415	0.2	0.1982
157475	0.2	0.1987
157536	0.2	0.1987	644.569
157552	0.2	0.1963
157612	0.2	0.1958
157672	0.2	0.197
157732	0.2	0.1975
157792	0.2	0.1981
157852	0.2	0.1971	639.55
157868	0.2	0.1947
157928	0.2	0.1959
157988	0.2	0.1979
158048	0.2	0.1985
158108	0.2	0.2001
158168	0.2	0.2006	650.018
158184	0.2	0.198
158244	0.2	0.1958
158304	0.2	0.1962
158364	0.2	0.1985
158424	0.2	0.1998
158484	0.2	0.2006	650.006
158500	0.2	0.195
158560	0.2	0.1947
158620	0.2	0.1956
158681	0.2	0.197
158741	0.2	0.1981
158801	0.2	0.1974	640.312
158817	0.2	0.1951
158877	0.2	0.1952
158937	0.2	0.1963
158997	0.2	0.1974
159057	0.2	-2.36
159117	0.2	0.1988	644.457
159133	0.2	0.1961
159193	0.2	0.1954
159253	0.2	0.1972
159313	0.2	0.195
159373	0.2	0.1964
159433	0.2	0.1968	638.314
159449	0.2	0.1946
159509	0.2	0.194
159569	0.2	0.1949
159629	0.2	0.1959
159690	0.2	0.1974
159750	0.2	0.1988	644.439
159766	0.2	0.196
159826	0.2	0.1963
159886	0.2	0.1968
159946	0.2	0.1967
160006	0.2	0.1991
160066	0.2	0.1991	645.019
160082	0.2	0.1973
160142	0.2	0.1963
160202	0.2	0.1972
160262	0.2	0.1982
160322	0.2	0.1992
160382	0.2	0.1984	643.087
160398	0.2	0.1972
160458	0.2	0.1943
160518	0.2	0.197
160578	0.2	0.1978
160638	0.2	0.1982
160698	0.2	0.1981	642.119
160714	0.2	0.1955
160774	0.2	0.195
160835	0.2	0.1963
160895	0.2	0.1979
160955	0.2	0.1985
161015	0.2	0.1987	643.789
161031	0.2	0.1945
161091	0.2	0.1946
161151	0.2	0.1959
161211	0.2	0.1959
161271	0.2	0.1965
161331	0.2	0.1973	639.439
161347	0.2	0.1952
161407	0.2	0.1951
161467	0.2	0.1966
161527	0.2	0.1966
161587	0.2	0.1984
161647	0.2	0.1985	642.949
161663	0.2	0.1946
161723	0.2	0.196
161783	0.2	0.1977
161844	0.2	0.1995
161904	0.2	0.1984
161964	0.2	0.2016	652.149
161980	0.2	0.1977
162040	0.2	0.1999
162100	0.2	0.2022
162160	0.2	0.2018
162220	0.2	0.2006
162280	0.2	0.2007	649.606
162296	0.2	0.196
162356	0.2	0.1972
162416	0.2	0.1989
162476	0.2	0.198
162536	0.2	0.1989
162596	0.2	0.2011	650.829
162612	0.2	0.1997
162672	0.2	0.2004
162732	0.2	0.1958
162792	0.2	0.1977
162852	0.2	0.1985
162913	0.2	0.1971	638.685
162929	0.2	0.1949
162989	0.2	0.1982
163049	0.2	0.2037
163109	0.2	0.2055
163169	0.2	0.2057
163229	0.2	0.206	665.676
163245	0.2	0.204
163305	0.2	0.202
163365	0.2	0.202
163425	0.2	0.1943
163485	0.2	0.1914
163545	0.2	0.1907	619.349
163561	0.2	0.1901
163621	0.2	0.1884
163681	0.2	0.1896
163741	0.2	0.1913
163802	0.2	0.1932
163862	0.2	0.195	631.875
163878	0.2	0.1918
163938	0.2	0.1927
163998	0.2	0.1964
164058	0.2	0.1978
164118	0.2	0.2057
164178	0.2	0.1995	645.57
164194	0.2	0.1966
164254	0.2	0.1954
164314	0.2	0.1987
164374	0.2	0.2037
164434	0.2	0.2044
164494	0.2	0.1986	642.636
164510	0.2	0.195
164570	0.2	0.1954
164630	0.2	0.1953
164690	0.2	0.1974
164751	0.2	0.1991
164811	0.2	0.1997	645.967
164827	0.2	0.1968
164887	0.2	0.196
164947	0.2	0.1997
165007	0.2	0.1974
165067	0.2	0.2062
165127	0.2	0.2058	664.702
165143	0.2	0.2003
165203	0.2	0.1956
165263	0.2	0.1994
165323	0.2	0.2004
165383	0.2	0.1985
165443	0.2	0.1975	639.689
165459	0.2	0.1943
165519	0.2	0.1868
165579	0.2	0.1886
165639	0.2	0.189
165700	0.2	0.1888
165760	0.2	0.1908	618.855
165776	0.2	0.1868
165836	0.2	0.1867
165896	0.2	0.187
165956	0.2	0.1891
166016	0.2	0.1888
166076	0.2	0.1896	100
166092	0.2	0.1893
166152	0.2	0.1907
166212	0.2	0.1903
166272	0.2	0.1918
166332	0.2	0.1922
166392	0.2	0.1917	100
166408	0.2	0.191
166468	0.2	0.192
166528	0.2	0.1923
166588	0.2	0.1924
166648	0.2	0.1918
166708	0.2	0.1933	100
166724	0.2	0.1931
166785	0.2	0.1929
166845	0.2	0.1943
166905	0.2	0.1952
166965	0.2	0.1948
167025	0.2	0.1955	100
167041	0.2	0.1962
167101	0.2	0.1961
167161	0.2	4.371
167221	0.2	0.1957
167281	0.2	0.1959
167341	0.2	0.1959	100
167357	0.2	0.197
167417	0.2	0.1978
167477	0.2	0.1979
167537	0.2	0.1985
167597	0.2	0.199
167657	0.2	0.1989	100
167673	0.2	0.2
167733	0.2	0.2019
167794	0.2	0.2034
167854	0.2	0.2071
167914	0.2	0.2079
167974	0.2	0.2078	100
167990	0.2	0.2075
168050	0.2	0.2074
168110	0.2	0.2066
168170	0.2	0.2082
168230	0.2	0.2074
168290	0.2	0.2089	100
168306	0.2	0.2096
168366	0.2	0.2089
168426	0.2	0.2099
168486	0.2	0.2102
168546	0.2	0.2119
168606	0.2	0.2146	100
168622	0.2	0.2135
168682	0.2	0.2105
168742	0.2	0.211
168803	0.2	0.2117
168863	0.2	0.2075
168923	0.2	0.2067	100
168939	0.2	0.2055
168999	0.2	0.2059
169059	0.2	0.2076
169119	0.2	0.2085
169179	0.2	0.2092
169239	0.2	0.2078	100
169255	0.2	0.2065
169315	0.2	0.2077
169375	0.2	0.2091
169435	0.2	0.2089
169495	0.2	0.21
169555	0.2	0.2155	100
169571	0.2	0.2169
169631	0.2	0.2172
169691	0.2	0.2174
169751	0.2	0.218
169811	0.2	0.2182
169871	0.2	0.2179	100
169887	0.2	0.218
169948	0.2	0.2174
170008	0.2	0.2181
170068	0.2	0.2191
170128	0.2	0.2194
170188	0.2	0.2215	100
170204	0.2	0.2198
170264	0.2	0.2202
170324	0.2	0.2693
170384	0.2	0.2214
170444	0.2	0.2225
170504	0.2	0.2238	100
170520	0.2	0.2237
170580	0.2	0.2224
170640	0.2	0.2213
170700	0.2	0.2229
170760	0.2	0.2224
170820	0.2	0.2236	100
170836	0.2	0.2235
170896	0.2	0.2234
170956	0.2	0.2235
171017	0.2	0.2241
171077	0.2	0.2241
171137	0.2	0.2242	100
171153	0.2	0.2224
171213	0.2	0.225
171273	0.2	0.224
171333	0.2	0.2246
171393	0.2	0.2248
171453	0.2	0.2265	100
171469	0.2	0.2259
171529	0.2	0.2261
171589	0.2	0.2268
171649	0.2	0.227
171709	0.2	0.2269
171769	0.2	0.2286	100
171785	0.2	0.2281
171845	0.2	0.2286
171906	0.2	0.2283
171966	0.2	0.23
172026	0.2	0.2277
172086	0.2	0.2256	100
172137	0.2	0.2221
172197	0.2	0.2218
172257	0.2	0.2215
172317	0.2	0.2223
172377	0.2	0.2244
172437	0.2	0.2228	570.607
172453	0.2	0.2213
172514	0.2	0.2201
172574	0.2	0.2205
172634	0.2	0.222
172694	0.2	0.2238
172754	0.2	0.2236	574.256
172770	0.2	0.2202
172830	0.2	0.22
172890	0.2	0.2222
172950	0.2	0.2213
173010	0.2	0.2209
173070	0.2	0.2221	570.788
173086	0.2	0.2198
173146	0.2	0.2184
173206	0.2	0.2212
173266	0.2	0.2222
173326	0.2	0.2237
173387	0.2	0.2266	585.597
173403	0.2	0.2211
173463	0.2	0.2315
173523	0.2	0.2322
173583	0.2	0.2332
173643	0.2	0.2338
173703	0.2	0.2355	614.271
173719	0.2	0.2311
173779	0.2	0.2308
173839	0.2	0.2319
173899	0.2	0.2318
173959	0.2	0.2334
174019	0.2	0.2349	614.243
174035	0.2	0.2305
174095	0.2	0.2294
174155	0.2	0.2299
174215	0.2	0.2313
174275	0.2	0.2319
174335	0.2	0.2332	610.569
174352	0.2	0.2291
174412	0.2	0.2285
174472	0.2	0.229
174532	0.2	0.2309
174592	0.2	0.2326
174652	0.2	0.2324	609.925
174668	0.2	0.2282
174728	0.2	0.2278
174788	0.2	0.2293
174848	0.2	0.2299
174908	0.2	0.2303
174968	0.2	0.2311	607.721
174984	0.2	0.2274
175044	0.2	0.2277
175104	0.2	0.2277
175164	0.2	0.2288
175224	0.2	0.2295
175284	0.2	0.2308	608.191
175300	0.2	0.2271
175360	0.2	0.2261
175421	0.2	0.2263
175481	0.2	0.2276
175541	0.2	0.229
175601	0.2	0.23	607.45
175617	0.2	0.2266
175677	0.2	0.2264
175737	0.2	0.2265
175797	0.2	0.2274
175857	0.2	0.2283
175917	0.2	0.2302	609.314
175933	0.2	0.2263
175993	0.2	0.2258
176053	0.2	0.2267
176113	0.2	0.2266
176173	0.2	0.2277
176233	0.2	0.2281	604.499
176249	0.2	0.2246
176309	0.2	0.2243
176370	0.2	0.225
176430	0.2	0.2266
176490	0.2	0.2285
176550	0.2	0.2279	605.181
176566	0.2	0.2239
176626	0.2	0.2234
176686	0.2	0.2246
176746	0.2	0.227
176806	0.2	0.227
176866	0.2	0.228	607.177
176882	0.2	0.225
176942	0.2	0.2238
177002	0.2	0.225
177062	0.2	0.2274
177122	0.2	0.2273
177182	0.2	0.229	611.529
177198	0.2	0.2248
177259	0.2	0.2242
177319	0.2	0.2253
177379	0.2	0.2255
177439	0.2	0.2283
177499	0.2	0.2285	611.413
177515	0.2	0.2252
177575	0.2	0.2234
177635	0.2	0.2251
177695	0.2	0.2271
177755	0.2	0.2267
177815	0.2	0.2279	611.151
177831	0.2	0.2254
177891	0.2	0.2243
177951	0.2	0.2245
178011	0.2	0.2263
178071	0.2	0.2279
178131	0.2	0.2291	615.92
178148	0.2	0.2257
178208	0.2	0.2255
178268	0.2	0.2254
178328	0.2	0.2253
178388	0.2	0.2271
178448	0.2	0.2265	609.439
178464	0.2	0.2252
178524	0.2	0.2228
178584	0.2	0.2255
178644	0.2	0.2263
178704	0.2	0.2264
178764	0.2	0.2268	611.782
178780	0.2	0.2231
178840	0.2	0.2241
178900	0.2	0.2245
178960	0.2	0.226
179020	0.2	0.2259
179080	0.2	0.227	613.661
179096	0.2	0.2241
179157	0.2	0.2239
179217	0.2	0.2248
179277	0.2	0.2259
179337	0.2	0.227
179397	0.2	0.2286	620.121
179413	0.2	0.2251
179473	0.2	0.2245
179533	0.2	0.2249
179593	0.2	0.2256
179653	0.2	0.2267
179713	0.2	0.226	613.504
179729	0.2	0.2224
179789	0.2	0.2228
179849	0.2	0.2231
179909	0.2	0.2229
179969	0.2	0.2259
180029	0.2	0.2257	613.906
180045	0.2	0.2197
180105	0.2	0.2207
180166	0.2	0.2193
180226	0.2	0.221
180286	0.2	0.223
180346	0.2	0.2224	605.003
180362	0.2	0.2188
180422	0.2	0.2194
180482	0.2	0.2202
180542	0.2	0.2213
180602	0.2	0.2219
180662	0.2	0.2234	609.293
180678	0.2	0.2198
180738	0.2	0.2195
180798	0.2	0.2206
180858	0.2	0.2212
180918	0.2	0.2221
180978	0.2	0.2224	607.377
180994	0.2	0.221
181054	0.2	0.2188
181114	0.2	0.2201
181174	0.2	0.2198
181234	0.2	0.2219
181294	0.2	0.2227	609.356
181311	0.2	0.2202
181371	0.2	0.2199
181431	0.2	0.2217
181491	0.2	0.2229
181551	0.2	0.2236
181611	0.2	0.2239	614.298
181627	0.2	0.2208
181687	0.2	0.222
181747	0.2	0.2219
181807	0.2	0.2236
181867	0.2	0.2244
181927	0.2	0.2267	624.105
181943	0.2	0.2245
182003	0.2	0.2239
182063	0.2	0.226
182123	0.2	0.2261
182183	0.2	0.2257
182243	0.2	0.2261	623.559
182259	0.2	0.224
182320	0.2	0.2238
182380	0.2	0.2239
182440	0.2	0.2268
182500	0.2	0.2272
182560	0.2	0.2281	630.944
182576	0.2	0.2243
182636	0.2	0.2245
182696	0.2	0.2281
182756	0.2	0.2244
182816	0.2	0.2282
182876	0.2	0.2312	641.674
182892	0.2	0.2287
182952	0.2	0.2298
183012	0.2	0.2234
183072	0.2	0.2257
183132	0.2	0.225
183192	0.2	0.2272	631.061
183208	0.2	0.2229
183268	0.2	0.2209
183328	0.2	0.2238
183389	0.2	0.2241
183449	0.2	0.2269
183509	0.2	0.2341	653.471
183525	0.2	0.2328
183585	0.2	0.2346
183645	0.2	0.2365
183705	0.2	0.2322
183765	0.2	0.2317
183825	0.2	0.2313	646.689
183841	0.2	0.226
183901	0.2	0.2227
183961	0.2	0.224
184021	0.2	0.226
184081	0.2	0.2264
184141	0.2	0.2283	639.028
184157	0.2	0.2263
184217	0.2	0.2268
184277	0.2	0.2276
184337	0.2	0.2237
184398	0.2	0.2251
184458	0.2	0.2253	631.376
184474	0.2	0.2224
184534	0.2	0.2218
184594	0.2	0.2218
184654	0.2	0.224
184714	0.2	0.2261
184774	0.2	0.2282	641.46
184790	0.2	0.2247
184850	0.2	0.2241
184910	0.2	0.2292
184970	0.2	0.224
185030	0.2	0.2192
185090	0.2	0.219	614.755
185106	0.2	0.2156
185166	0.2	0.2162
185226	0.2	0.2162
185286	0.2	0.217
185347	0.2	0.2168
185407	0.2	0.2186	614.466
185423	0.2	0.2153
185483	0.2	0.2147
185543	0.2	0.2157
185603	0.2	0.2156
185663	0.2	0.2166
185723	0.2	0.2191	617.061
185739	0.2	0.2159
185799	0.2	0.216
185859	0.2	0.2152
185919	0.2	0.2168
185979	0.2	0.2184
186039	0.2	0.2246	634.626
186055	0.2	0.2188
186115	0.2	0.2178
186175	0.2	0.2162
186236	0.2	0.2176
186296	0.2	0.2189
186356	0.2	0.2179	615.536
186372	0.2	0.2149
186432	0.2	0.2145
186492	0.2	0.2152
186552	0.2	0.2158
186612	0.2	0.2163
186672	0.2	0.2174	614.791
186688	0.2	0.2144
186748	0.2	0.214
186808	0.2	0.215
186868	0.2	0.2165
186928	0.2	0.2169
186988	0.2	0.2179	617.295
187004	0.2	0.2134
187064	0.2	0.2145
187125	0.2	0.2154
187185	0.2	0.2166
187245	0.2	0.2187
187305	0.2	0.2179	618.13
187321	0.2	0.2147
187381	0.2	0.2157
187441	0.2	0.2155
187501	0.2	0.217
187561	0.2	0.217
187621	0.2	0.2176	618.21
187637	0.2	0.2149
187697	0.2	0.2149
187757	0.2	0.2152
187817	0.2	0.2173
187877	0.2	0.2157
187937	0.2	0.2176	619.149
187953	0.2	0.215
188014	0.2	0.2133
188074	0.2	0.2142
188134	0.2	0.2158
188194	0.2	0.2173
188254	0.2	0.2181	621.429
188270	0.2	0.2148
188330	0.2	0.2133
188390	0.2	0.2158
188450	0.2	0.2163
188510	0.2	0.2167
188570	0.2	0.2162	616.642
188586	0.2	0.2127
188646	0.2	0.2124
188706	0.2	0.2122
188766	0.2	0.2147
188826	0.2	0.215
188886	0.2	0.2149	613.491
188902	0.2	0.2124
188962	0.2	0.2135
189023	0.2	0.2121
189083	0.2	0.2144
189143	0.2	0.2147
189203	0.2	0.2163	618.548
189219	0.2	0.2131
189279	0.2	0.2135
189339	0.2	0.2129
189399	0.2	0.2141
189459	0.2	0.215
189519	0.2	0.2147	614.46
189535	0.2	0.2127
189595	0.2	0.2135
189655	0.2	0.2144
189715	0.2	0.2128
189775	0.2	0.2144
189835	0.2	0.2148	615.53
189851	0.2	0.2117
189911	0.2	0.2106
189971	0.2	0.2135
190032	0.2	0.2138
190092	0.2	0.215
190152	0.2	0.2154	617.89
190168	0.2	0.2131
190228	0.2	0.2131
190288	0.2	0.2145
190348	0.2	0.2156
190408	0.2	0.2186
190468	0.2	0.2186	628.619
190484	0.2	0.2153
190544	0.2	0.2152
190604	0.2	0.2164
190664	0.2	0.2179
190724	0.2	0.2177
190784	0.2	0.2189	630.257
190800	0.2	0.2158
190860	0.2	0.2154
190921	0.2	0.2153
190981	0.2	0.2166
191041	0.2	0.2175
191101	0.2	0.2191	631.967
191117	0.2	0.2143
191177	0.2	0.2155
191237	0.2	0.2161
191297	0.2	0.2175
191357	0.2	0.2198
191417	0.2	0.2202	636.17
191433	0.2	0.2171
191493	0.2	0.2168
191553	0.2	0.2173
191613	0.2	0.2184
191673	0.2	0.2197
191733	0.2	0.2199	636.175
191749	0.2	0.2145
191809	0.2	0.2127
191870	0.2	0.212
191930	0.2	0.2138
191990	0.2	0.2147
192050	0.2	0.2153	623.343
192066	0.2	0.2127
192126	0.2	0.2126
192186	0.2	0.2123
192246	0.2	0.2156
192306	0.2	0.2151
192366	0.2	0.2161	626.47
192382	0.2	0.2117
192442	0.2	0.2121
192502	0.2	0.2126
192562	0.2	0.2134
192622	0.2	0.2157
192682	0.2	0.2162	627.548
192698	0.2	0.2117
192759	0.2	0.2115
192819	0.2	0.214
192879	0.2	0.2144
192939	0.2	0.214
192999	0.2	0.2148	624.199
193015	0.2	0.2115
193075	0.2	0.2135
193135	0.2	0.2121
193195	0.2	0.2145
193255	0.2	0.2152
193315	0.2	0.2144	623.644
193331	0.2	0.2119
193391	0.2	0.2121
193451	0.2	0.2126
193511	0.2	0.2149
193571	0.2	0.2158
193631	0.2	0.2171	632.652
193648	0.2	0.2126
193708	0.2	0.2131
193768	0.2	0.2139
193828	0.2	0.2167
193888	0.2	0.2169
193948	0.2	0.218	636.151
193964	0.2	0.2159
194024	0.2	0.215
194084	0.2	0.2154
194144	0.2	0.2177
194204	0.2	0.2208
194264	0.2	0.2121	619.123
194280	0.2	0.2103
194340	0.2	0.2189
194400	0.2	0.2201
194460	0.2	0.2191
194520	0.2	0.2196
194581	0.2	0.2198	643.042
194597	0.2	0.2163
194657	0.2	0.2167
194717	0.2	0.2186
194777	0.2	0.2274
194837	0.2	0.2179
194897	0.2	0.2196	643.591
194913	0.2	0.2178
194973	0.2	0.2159
195033	0.2	0.2165
195093	0.2	0.2179
195153	0.2	0.2187
195213	0.2	0.2207	647.94
195229	0.2	0.2166
195289	0.2	0.2153
195349	0.2	0.214
195409	0.2	0.2182
195470	0.2	0.2205
195530	0.2	0.2184	641.954
195546	0.2	0.2133
195606	0.2	0.213
195666	0.2	0.2139
195726	0.2	0.215
195786	0.2	0.216
195846	0.2	0.2155	634.135
195862	0.2	0.2117
195922	0.2	0.2114
195982	0.2	0.2117
196042	0.2	0.2144
196102	0.2	0.2152
196162	0.2	0.2162	636.843
196178	0.2	0.2136
196238	0.2	0.2126
196298	0.2	0.2127
196359	0.2	-2.3552
196419	0.2	0.2146
196479	0.2	0.2145	632.568
196495	0.2	0.2099
196555	0.2	0.2109
196615	0.2	0.2117
196675	0.2	0.2138
196735	0.2	0.2144
196795	0.2	0.2144	633.077
196811	0.2	0.2114
196871	0.2	0.2117
196931	0.2	0.2116
196991	0.2	0.2114
197051	0.2	0.213
197111	0.2	0.2146	634.382
197127	0.2	0.2109
197187	0.2	0.2104
197248	0.2	0.211
197308	0.2	0.2125
197368	0.2	0.213
197428	0.2	0.2134	631.391
197444	0.2	0.2106
197504	0.2	0.2109
197564	0.2	0.2113
197624	0.2	0.2119
197684	0.2	0.2118
197744	0.2	0.2126	629.537
197760	0.2	0.2104
197820	0.2	0.2108
197880	0.2	0.2103
197940	0.2	0.2124
198000	0.2	0.2125
198060	0.2	0.2134	632.784
198076	0.2	0.2103
198136	0.2	0.2105
198197	0.2	0.2099
198257	0.2	0.2117
198317	0.2	0.2119
198377	0.2	0.2114	627.28
198393	0.2	0.2079
198453	0.2	0.2089
198513	0.2	0.2091
198573	0.2	0.2118
198633	0.2	0.2133
198693	0.2	0.2135	634.176
198709	0.2	0.2099
198769	0.2	0.2107
198829	0.2	0.2095
198889	0.2	0.2118
198949	0.2	0.2133
199009	0.2	0.2139	636.143
199025	0.2	0.2093
199085	0.2	0.209
199145	0.2	0.2103
199206	0.2	0.2113
199266	0.2	0.2133
199326	0.2	0.2133	634.843
199342	0.2	0.2111
199402	0.2	0.2107
199462	0.2	0.2116
199522	0.2	0.2113
199582	0.2	0.2133
199642	0.2	0.2127	633.901
199658	0.2	0.2102
199718	0.2	0.2116
199778	0.2	0.2117
199838	0.2	0.2117
199898	0.2	0.2134
199958	0.2	0.2147	640.407
199974	0.2	0.21
200034	0.2	0.2099
200094	0.2	0.2118
200155	0.2	0.2132
200215	0.2	0.2125
200275	0.2	0.2141	639.525
200291	0.2	0.2108
200351	0.2	0.2105
200411	0.2	0.2116
200471	0.2	0.211
200531	0.2	0.2116
200591	0.2	0.2127	635.977
200607	0.2	0.21
200667	0.2	0.2106
200727	0.2	0.2099
200787	0.2	0.2124
200847	0.2	0.2118
200907	0.2	0.2133	638.24
200923	0.2	0.2092
200983	0.2	0.2099
201043	0.2	0.2105
201104	0.2	0.2118
201164	0.2	0.2116
201224	0.2	0.2138	640.547
201240	0.2	0.2115
201300	0.2	0.2089
201360	0.2	0.2109
201420	0.2	0.2125
201480	0.2	0.214
201540	0.2	0.2143	642.69
201556	0.2	0.2115
201616	0.2	0.2118
201676	0.2	0.2147
201736	0.2	0.2155
201796	0.2	0.215
201856	0.2	0.2165	650.066
201872	0.2	0.2135
201932	0.2	0.2138
201993	0.2	0.2152
202053	0.2	0.2164
202113	0.2	0.219
202173	0.2	0.2173	653.576
202189	0.2	0.2148
202249	0.2	0.2146
202309	0.2	0.2289
202369	0.2	0.2165
202429	0.2	0.2155
202489	0.2	0.2185	658.103
202505	0.2	0.2184
202565	0.2	0.2243
202625	0.2	0.2109
202685	0.2	0.2139
202745	0.2	0.2121
202805	0.2	0.2194	661.723
202821	0.2	0.224
202882	0.2	0.2144
202942	0.2	0.214
203002	0.2	0.2166
203062	0.2	0.2194
203122	0.2	0.2168	654.625
203138	0.2	0.2144
203198	0.2	0.2133
203258	0.2	0.2083
203318	0.2	0.2114
203378	0.2	0.2114
203438	0.2	0.2183	660.176
203454	0.2	0.2159
203514	0.2	0.2124
203574	0.2	0.2157
203634	0.2	0.2174
203694	0.2	0.2158
203755	0.2	0.2187	662.143
203771	0.2	0.2151
203831	0.2	0.2137
203891	0.2	0.2084
203951	0.2	0.2087
204011	0.2	0.2105
204071	0.2	0.2124	643.864
204087	0.2	0.2083
204147	0.2	0.2088
204207	0.2	0.2092
204267	0.2	0.2107
204327	0.2	0.2117
204387	0.2	0.2136	648.3
204403	0.2	0.2085
204463	0.2	0.2092
204523	0.2	0.2093
204583	0.2	0.2095
204644	0.2	0.2117
204704	0.2	0.2116	642.813
204720	0.2	0.2095
204780	0.2	0.2097
204840	0.2	0.2105
204900	0.2	0.2109
204960	0.2	0.2115
205020	0.2	0.2129	647.328
205036	0.2	0.2088
205096	0.2	0.2091
205156	0.2	0.2098
205216	0.2	0.209
205276	0.2	0.2113
205336	0.2	0.2124	646.536
205352	0.2	0.2092
205412	0.2	0.2115
205472	0.2	0.2137
205533	0.2	0.2172
205593	0.2	0.2172
205653	0.2	0.2171	661.367
205669	0.2	0.2139
205729	0.2	0.215
205789	0.2	0.2145
205849	0.2	0.2098
205909	0.2	0.2097
205969	0.2	0.212	646.698
205985	0.2	0.2089
206045	0.2	0.2087
206105	0.2	0.2095
206165	0.2	0.2099
206225	0.2	0.211
206285	0.2	0.2111	644.615
206301	0.2	0.2089
206362	0.2	0.2077
206422	0.2	0.2075
206482	0.2	0.2089
206542	0.2	0.2099
206602	0.2	0.2106	643.521
206618	0.2	0.2084
206678	0.2	0.2069
206738	0.2	0.2082
206798	0.2	0.2089
206858	0.2	0.2103
206918	0.2	0.2099	642.019
206934	0.2	0.2067
206994	0.2	0.2074
207054	0.2	0.2062
207114	0.2	0.2085
207174	0.2	0.2089
207234	0.2	0.2106	644.772
207251	0.2	0.2081
207311	0.2	0.2075
207371	0.2	0.209
207431	0.2	0.2096
207491	0.2	0.2088
207551	0.2	0.2107	645.609
207567	0.2	0.2065
207627	0.2	0.2052
207687	0.2	0.205
207747	0.2	0.2077
207807	0.2	0.2068
207867	0.2	0.2076	636.445
207883	0.2	0.2038
207943	0.2	0.2062
208003	0.2	0.2069
208063	0.2	0.2088
208123	0.2	0.2104
208183	0.2	0.2097	643.293
208200	0.2	0.2071
208260	0.2	0.2074
208320	0.2	0.2087
208380	0.2	0.2082
208440	0.2	0.2105
208500	0.2	0.2104	645.983
208516	0.2	0.2076
208576	0.2	0.2066
208636	0.2	0.208
208696	0.2	0.2091
208756	0.2	0.21
208816	0.2	0.2104	646.464
208832	0.2	0.2076
208892	0.2	0.2075
208952	0.2	0.2077
209012	0.2	0.2068
209072	0.2	0.2096
209132	0.2	0.2079	639.431
209149	0.2	0.2059
209209	0.2	0.2095
209269	0.2	0.2084
209329	0.2	0.2092
209389	0.2	0.2112
209449	0.2	0.211	649.243
209465	0.2	0.2081
209525	0.2	0.2085
209585	0.2	0.2083
209645	0.2	0.2099
209705	0.2	0.2099
209765	0.2	0.2102	647.343
209781	0.2	0.2061
209841	0.2	0.208
209901	0.2	0.2096
209961	0.2	0.2106
210022	0.2	0.2103
210082	0.2	0.2118	652.821
210098	0.2	0.2072
210158	0.2	0.2082
210218	0.2	0.2089
210278	0.2	0.2104
210338	0.2	0.2105
210398	0.2	0.2105	649.356
210414	0.2	0.2092
210474	0.2	0.2079
210534	0.2	0.2087
210594	0.2	0.2102
210654	0.2	0.211
210714	0.2	0.2116	653.246
210730	0.2	0.2081
210790	0.2	0.2085
210850	0.2	0.2101
210910	0.2	0.2096
210970	0.2	0.211
211030	0.2	0.2115	653.598
211046	0.2	0.2089
211106	0.2	0.2088
211167	0.2	0.21
211227	0.2	0.21
211287	0.2	0.2123
211347	0.2	0.2118	654.86
211363	0.2	0.2076
211423	0.2	0.2091
211483	0.2	0.2087
211543	0.2	0.2102
211603	0.2	0.211
211663	0.2	0.2114	654.497
211679	0.2	0.2075
211739	0.2	0.2081
211799	0.2	0.2088
211859	0.2	0.2104
211919	0.2	0.2099
211979	0.2	0.2114	654.922
211995	0.2	0.2075
212056	0.2	0.2085
212116	0.2	0.209
212176	0.2	0.2101
212236	0.2	0.2103
212296	0.2	0.2118	656.83
212312	0.2	0.2084
212372	0.2	0.2081
212432	0.2	0.2088
212492	0.2	0.209
212552	0.2	0.21
212612	0.2	0.211	655.005
212628	0.2	0.2098
212688	0.2	0.2076
212748	0.2	0.2085
212808	0.2	0.2083
212868	0.2	0.2097
212928	0.2	0.2111	655.614
212944	0.2	0.2087
213004	0.2	0.2076
213064	0.2	0.2079
213124	0.2	0.209
213185	0.2	0.2106
213245	0.2	0.2122	659.662
213261	0.2	0.2082
213321	0.2	0.2081
213381	0.2	0.2081
213441	0.2	0.2089
213501	0.2	0.2108
213561	0.2	0.2116	658.481
213577	0.2	0.2076
213637	0.2	0.2081
213697	0.2	0.2083
213757	0.2	0.2107
213817	0.2	0.2096
213877	0.2	0.2104	655.488
213893	0.2	0.2079
213953	0.2	0.2076
214013	0.2	0.2078
214073	0.2	0.2087
214133	0.2	0.2106
214193	0.2	0.2111	657.938
214209	0.2	0.2073
214269	0.2	0.2078
214330	0.2	0.2079
214390	0.2	0.2096
214450	0.2	0.2097
214510	0.2	0.2115	659.821
214526	0.2	0.207
214586	0.2	0.2083
214646	0.2	0.2087
214706	0.2	0.21
214766	0.2	0.2104
214826	0.2	0.2124	663.243
214842	0.2	0.2075
214902	0.2	0.2087
214962	0.2	0.2077
215022	0.2	0.2113
215082	0.2	0.2107
215142	0.2	0.2101	656.8
215158	0.2	0.2073
215218	0.2	0.207
215278	0.2	0.2081
215339	0.2	0.2087
215399	0.2	0.2088
215459	0.2	0.21	656.885
215475	0.2	0.2067
215535	0.2	0.208
215595	0.2	0.2063
215655	0.2	0.2082
215715	0.2	0.2092
215775	0.2	0.2091	654.569
215791	0.2	0.2051
215851	0.2	0.2075
215911	0.2	0.2083
215971	0.2	0.2097
216031	0.2	0.21
216091	0.2	0.2105	659.448
216107	0.2	0.2069
216167	0.2	0.2077
216227	0.2	0.2081
216287	0.2	0.2083
216348	0.2	0.2095
216408	0.2	0.2109	661.207
216424	0.2	0.2069
216484	0.2	0.2081
216544	0.2	0.2081
216604	0.2	0.209
216664	0.2	0.2114
216724	0.2	0.2109	661.603
216740	0.2	0.2081
216800	0.2	0.2072
216860	0.2	0.2079
216920	0.2	0.202
216980	0.2	0.2139
217040	0.2	0.2122	666.112
217056	0.2	0.2079
217116	0.2	0.2083
217176	0.2	0.2077
217237	0.2	0.2093
217297	0.2	0.2115
217357	0.2	0.2129	669.042
217373	0.2	0.2091
217433	0.2	0.2078
217493	0.2	0.2101
217553	0.2	0.2085
217613	0.2	0.2122
217673	0.2	0.2117	665.906
217689	0.2	0.2094
217749	0.2	0.2076
217809	0.2	0.2103
217869	0.2	0.2112
217929	0.2	0.2127
217989	0.2	0.2126	669.391
218005	0.2	0.2085
218065	0.2	0.2099
218126	0.2	0.2107
218186	0.2	0.2118
218246	0.2	0.2125
218306	0.2	0.2139	673.81
218322	0.2	0.2093
218382	0.2	0.2106
218442	0.2	0.2108
218502	0.2	0.2107
218562	0.2	0.2131
218622	0.2	0.2136	673.628
218638	0.2	0.2099
218698	0.2	0.2106
218758	0.2	0.2115
218818	0.2	0.2125
218878	0.2	0.2136
218938	0.2	0.2137	674.502
218954	0.2	0.2106
219015	0.2	0.2107
219075	0.2	0.2111
219135	0.2	0.2112
219195	0.2	0.2137
219255	0.2	0.2141	676.577
219271	0.2	0.2102
219331	0.2	0.2108
219391	0.2	0.2105
219451	0.2	0.2121
219511	0.2	0.2127
219571	0.2	0.2141	677.283
219587	0.2	0.2106
219647	0.2	0.2102
219707	0.2	0.2105
219767	0.2	0.2123
219827	0.2	0.2121
219888	0.2	0.2133	675.34
219904	0.2	0.2099
219964	0.2	0.2112
220024	0.2	0.2123
220084	0.2	0.2122
220144	0.2	0.2138
220204	0.2	0.2128	674.488
220220	0.2	0.21
220280	0.2	0.2097
220340	0.2	0.209
220400	0.2	0.2108
220460	0.2	0.2118
220520	0.2	0.2119	672.426
220536	0.2	0.2095
220596	0.2	0.2087
220656	0.2	0.2093
220716	0.2	0.2107
220777	0.2	0.2105
220837	0.2	0.2117	672.629
220853	0.2	0.2088
220913	0.2	0.2082
220973	0.2	0.2093
221033	0.2	0.2096
221093	0.2	0.2109
221153	0.2	0.2121	674.263
221169	0.2	0.2079
221229	0.2	0.2085
221289	0.2	0.2085
221349	0.2	0.2098
221409	0.2	0.2117
221469	0.2	0.2121	674.924
221485	0.2	0.209
221545	0.2	0.209
221606	0.2	0.2084
221666	0.2	0.2102
221726	0.2	0.2111
221786	0.2	0.2123	676.094
221802	0.2	0.2073
221862	0.2	0.2071
221922	0.2	0.2092
221982	0.2	0.2109
222042	0.2	0.2114
222102	0.2	0.2117	674.87
222118	0.2	0.2078
222178	0.2	0.2086
222238	0.2	0.2071
222298	0.2	0.2095
222358	0.2	0.2108
222418	0.2	0.2128	678.937
222434	0.2	0.2076
222495	0.2	0.2087
222555	0.2	0.2091
222615	0.2	0.2082
222675	0.2	0.2115
222735	0.2	0.212	677.167
222751	0.2	0.2081
222811	0.2	0.207
222871	0.2	0.2094
222931	0.2	0.2094
222991	0.2	0.2114
223051	0.2	0.2109	674.183
223067	0.2	0.2096
223127	0.2	0.208
223187	0.2	0.2077
223247	0.2	0.212
223307	0.2	0.2131
223367	0.2	0.2129	680.843
223383	0.2	0.2093
223444	0.2	0.2069
223504	0.2	0.2103
223564	0.2	0.2089
223624	0.2	0.2138
223684	0.2	0.2127	680.944
223700	0.2	0.2073
223760	0.2	0.2068
223820	0.2	0.2095
223880	0.2	0.209
223940	0.2	0.2117
224000	0.2	0.2114	677.789
224016	0.2	0.2095
224076	0.2	0.2102
224136	0.2	0.2077
224196	0.2	0.209
224256	0.2	0.209
224316	0.2	0.2132	683.581
224332	0.2	0.2096
224393	0.2	0.208
224453	0.2	0.2094
224513	0.2	0.2111
224573	0.2	0.2108
224633	0.2	0.2118	680.16
224649	0.2	0.2079
224709	0.2	0.208
224769	0.2	0.21
224829	0.2	0.2115
224889	0.2	0.21
224949	0.2	0.2111	678.458
224965	0.2	0.2061
225025	0.2	0.2085
225085	0.2	0.2075
225145	0.2	0.2093
225205	0.2	0.2102
225265	0.2	0.2122	682.39
225281	0.2	0.2067
225342	0.2	0.2066
225402	0.2	0.2078
225462	0.2	0.2083
225522	0.2	0.2123
225582	0.2	0.2127	684.536
225598	0.2	0.2074
225658	0.2	0.2085
225718	0.2	0.2089
225778	0.2	0.2096
225838	0.2	0.2124
225898	0.2	0.2122	683.718
225914	0.2	0.2081
225974	0.2	0.2083
226034	0.2	0.2101
226094	0.2	0.2116
226154	0.2	0.2111
226214	0.2	0.2107	679.817
226230	0.2	0.2098
226290	0.2	0.2097
226351	0.2	0.2104
226411	0.2	0.21
226471	0.2	0.213
226531	0.2	0.2137	689.359
226547	0.2	0.2106
226607	0.2	0.2108
226667	0.2	0.2105
226727	0.2	0.2125
226787	0.2	0.2098
226847	0.2	0.214	690.992
226863	0.2	0.2102
226923	0.2	0.2098
226983	0.2	0.2105
227043	0.2	0.2118
227103	0.2	0.213
227163	0.2	0.2146	693.635
227179	0.2	0.2093
227240	0.2	0.2112
227300	0.2	0.211
227360	0.2	0.2123
227420	0.2	0.2121
227480	0.2	0.2135	690.895
227496	0.2	0.2102
227556	0.2	0.2093
227616	0.2	0.2115
227676	0.2	0.2127
227736	0.2	0.2135
227796	0.2	0.2137	692.199
227812	0.2	0.2094
227872	0.2	0.2098
227932	0.2	0.2114
227992	0.2	0.2133
228052	0.2	0.2118
228112	0.2	0.2143	694.855
228129	0.2	0.2104
228189	0.2	0.2084
228249	0.2	0.2108
228309	0.2	0.2129
228369	0.2	0.2149
228429	0.2	0.2124	689.714
228445	0.2	0.2102
228505	0.2	0.2099
228565	0.2	0.211
228625	0.2	0.2134
228685	0.2	0.2138
228745	0.2	0.2149	697.95
228761	0.2	0.2113
228821	0.2	0.2108
228881	0.2	0.2095
228941	0.2	0.2131
229001	0.2	0.2141
229062	0.2	0.2134	694.087
229078	0.2	0.2107
229138	0.2	0.2094
229198	0.2	0.21
229258	0.2	0.2119
229318	0.2	0.2136
229378	0.2	0.213	693.388
229394	0.2	0.2074
229454	0.2	0.2114
229514	0.2	0.2121
229574	0.2	0.2132
229634	0.2	0.2138
229694	0.2	0.2146	699.105
229710	0.2	0.2114
229770	0.2	0.2123
229830	0.2	0.2124
229890	0.2	0.2142
229951	0.2	0.2127
230011	0.2	0.2141	698.144
230027	0.2	0.2118
230087	0.2	0.2118
230147	0.2	0.2085
230207	0.2	0.2134
230267	0.2	0.2156
230327	0.2	0.2153	702.477
230343	0.2	0.211
230403	0.2	0.2108
230463	0.2	0.2102
230523	0.2	0.2118
230583	0.2	0.2133
230643	0.2	0.2118	692.694
230659	0.2	0.2109
230719	0.2	0.2074
230779	0.2	0.2111
230840	0.2	0.2108
230900	0.2	0.2114
230960	0.2	0.2119	693.545
230976	0.2	0.2081
231036	0.2	0.2074
231096	0.2	0.2078
231156	0.2	0.209
231216	0.2	0.2124
231276	0.2	0.2118	693.769
231292	0.2	0.2093
231352	0.2	0.208
231412	0.2	0.209
231472	0.2	0.2108
231532	0.2	0.2101
231592	0.2	0.2103	689.937
231608	0.2	0.2075
231668	0.2	0.2087
231729	0.2	0.2098
231789	0.2	0.21
231849	0.2	0.2104
231909	0.2	0.2118	695.045
231925	0.2	0.2075
231985	0.2	0.2073
232045	0.2	0.2087
232105	0.2	0.2092
232165	0.2	0.2105
232225	0.2	0.2119	695.834
232241	0.2	0.2079
232301	0.2	0.2084
232361	0.2	0.2081
232421	0.2	0.2093
232481	0.2	0.2101
232541	0.2	0.2112	694.217
232557	0.2	0.2093
232618	0.2	0.2054
232678	0.2	0.2065
232738	0.2	0.2064
232798	0.2	5.8885
232858	0.2	0.2091	688.601
232874	0.2	0.2053
232934	0.2	0.2067
232994	0.2	0.2068
233054	0.2	0.2082
233114	0.2	0.2083
233174	0.2	0.21	691.72
233190	0.2	0.2069
233250	0.2	0.2057
233310	0.2	0.2078
233370	0.2	0.2086
233430	0.2	0.209
233490	0.2	0.2102	692.764
233506	0.2	0.2054
233566	0.2	0.2074
233626	0.2	0.2083
233686	0.2	0.2083
233747	0.2	0.2107
233807	0.2	0.2109	695.344
233823	0.2	0.207
233883	0.2	0.2069
233943	0.2	0.2078
234003	0.2	0.2086
234063	0.2	0.2096
234123	0.2	0.2113	697.362
234139	0.2	0.2071
234199	0.2	0.2071
234259	0.2	0.2086
234319	0.2	0.2097
234379	0.2	0.2106
234439	0.2	0.2112	697.401
234455	0.2	0.2078
234515	0.2	0.2086
234575	0.2	0.2089
234636	0.2	0.2111
234696	0.2	0.2111
234756	0.2	0.2145	707.962
234772	0.2	0.2116
234832	0.2	0.2118
234892	0.2	0.2146
234952	0.2	0.2146
235012	0.2	0.2127
235072	0.2	0.2149	710.026
235088	0.2	0.211
235148	0.2	0.2098
235208	0.2	0.212
235268	0.2	0.2129
235328	0.2	0.216
235388	0.2	0.2153	711.868
235404	0.2	0.2118
235464	0.2	0.2112
235524	0.2	0.2118
235584	0.2	0.2115
235644	0.2	0.2123
235704	0.2	0.2134	706.93
235720	0.2	0.2097
235781	0.2	0.2063
235841	0.2	0.2091
235901	0.2	0.2083
235961	0.2	0.2101
236021	0.2	0.2144	710.832
236037	0.2	0.2078
236097	0.2	0.208
236157	0.2	0.2088
236217	0.2	0.211
236277	0.2	0.2127
236337	0.2	0.2133	708.147
236353	0.2	0.209
236413	0.2	0.2099
236473	0.2	0.2097
236533	0.2	0.2092
236593	0.2	0.2097
236653	0.2	0.2096	697.465
236669	0.2	0.2072
236729	0.2	0.2061
236790	0.2	0.2071
236850	0.2	0.2081
236910	0.2	0.2094
236970	0.2	0.2095	697.588
236986	0.2	0.2072
237046	0.2	0.2074
237106	0.2	0.2076
237166	0.2	0.209
237226	0.2	0.2097
237286	0.2	0.2099	699.347
237302	0.2	0.2058
237362	0.2	0.207
237422	0.2	0.2071
237482	0.2	0.2074
237542	0.2	0.2087
237602	0.2	0.2097	699.344
237618	0.2	0.207
237678	0.2	0.2063
237739	0.2	0.2075
237799	0.2	0.2073
237859	0.2	0.2089
237919	0.2	0.2074	692.715
237935	0.2	0.2051
237995	0.2	0.2046
238055	0.2	0.2059
238115	0.2	0.2094
238175	0.2	0.2067
238235	0.2	0.2064	689.93

### Sheet: S6A-3
Time	OD	Volume	Dilution
4.02	0.2	0	100
20.06	0.2	0.0043
80.12	0.2	0.0047
140.19	0.2	0.0087
200.25	0.2	0.1861
260.32	0.2	0.1895
320.38	0.2	0.1837	100
336.41	0.2	0.1821
396.46	0.2	0.2092
456.52	0.2	0.2124
516.59	0.2	0.2132
576.65	0.2	0.2123
636.72	0.2	0.2144	100
652.75	0.2	0.2293
712.79	0.2	0.2253
772.85	0.2	0.2304
832.92	0.2	0.2316
892.98	0.2	0.2323
953.04	0.2	0.2382	117.334
969.08	0.2	0.2462
1029.12	0.2	0.2312
1089.18	0.2	0.222
1149.25	0.2	0.2309
1209.31	0.2	0.2337
1269.37	0.2	0.2374	116.589
1285.41	0.2	0.2316
1345.47	0.2	0.2333
1405.52	0.2	0.2347
1465.58	0.2	0.2343
1525.64	0.2	0.2361
1585.71	0.2	0.2355	112.744
1601.74	0.2	0.2361
1661.79	0.2	0.2335
1721.85	0.2	0.237
1781.91	0.2	0.236
1841.98	0.2	0.2326
1902.04	0.2	0.2322	104.42
1918.07	0.2	0.2477
1978.12	0.2	0.2452
2038.18	0.2	0.2508
2098.25	0.2	-0.1981
2158.31	0.2	0.2494
2218.37	0.2	0.2364	118.997
2234.41	0.2	0.2366
2294.46	0.2	0.2363
2354.51	0.2	0.2509
2414.58	0.2	0.252
2474.64	0.2	0.2586
2534.7	0.2	0.2334	111.485
2550.74	0.2	0.2321
2610.78	0.2	0.2361
2670.85	0.2	0.2377
2730.91	0.2	0.2477
2790.97	0.2	0.2544
2851.03	0.2	0.2558	181.533
2867.07	0.2	0.2548
2927.14	0.2	0.2458
2987.18	0.2	0.25
3047.24	0.2	0.2331
3107.31	0.2	0.2317
3167.37	0.2	0.2338	117.405
3183.41	0.2	0.2328
3243.47	0.2	0.2375
3303.54	0.2	0.2415
3363.61	0.2	0.251
3423.67	0.2	0.2525
3483.74	0.2	0.2482	162.908
3499.77	0.2	0.2499
3559.84	0.2	0.2536
3619.9	0.2	0.2561
3679.97	0.2	0.2564
3740.04	0.2	0.2563
3800.1	0.2	0.2526	178.701
3816.14	0.2	0.2503
3876.2	0.2	0.2468
3936.21	0.2	0.2537
3996.28	0.2	0.2529
4056.34	0.2	0.2514
4116.41	0.2	0.253	182.494
4132.44	0.2	0.2506
4192.51	0.2	0.2481
4252.58	0.2	0.2308
4312.64	0.2	0.2503
4372.71	0.2	0.2435
4432.77	0.2	0.2544	189.464
4448.81	0.2	0.2521
4508.87	0.2	0.2523
4568.94	0.2	0.2499
4629.01	0.2	0.2442
4689.07	0.2	0.2211
4749.14	0.2	0.2596	208.083
4765.17	0.2	0.2429
4825.24	0.2	0.2463
4885.29	0.2	0.2424
4945.36	0.2	0.2461
5005.42	0.2	0.2222
5065.49	0.2	0.2284	115.724
5081.53	0.2	0.2238
5141.54	0.2	0.2335
5201.61	0.2	0.2237
5261.67	0.2	0.2262
5321.74	0.2	0.2252
5381.79	0.2	0.229	119.126
5397.83	0.2	0.2264
5457.89	0.2	0.2235
5517.96	0.2	0.2256
5578.02	0.2	0.2275
5638.04	0.2	0.2299
5698.11	0.2	0.2412	157.841
5714.14	0.2	0.2373
5774.21	0.2	0.2361
5834.27	0.2	0.2352
5894.29	0.2	0.2395
5954.36	0.2	0.2375
6014.42	0.2	0.2327	133.764
6030.46	0.2	0.2292
6090.52	0.2	0.2273
6150.54	0.2	0.2275
6210.61	0.2	0.2284
6270.67	0.2	0.2302
6330.74	0.2	0.2283	122.188
6346.77	0.2	0.2261
6406.79	0.2	0.2289
6466.86	0.2	0.2287
6526.92	0.2	0.2314
6586.99	0.2	0.2294
6647.04	0.2	0.233	137.903
6663.08	0.2	0.2344
6723.14	0.2	0.2304
6783.21	0.2	0.2315
6843.27	0.2	0.2353
6903.29	0.2	0.2356
6963.36	0.2	0.236	148.666
6979.39	0.2	0.2364
7039.43	0.2	0.235
7099.49	0.2	0.2364
7159.56	0.2	0.2408
7219.62	0.2	0.2556
7279.68	0.2	0.2559	211.024
7295.72	0.2	0.2538
7355.76	0.2	0.2509
7415.83	0.2	0.2525
7475.89	0.2	0.262
7535.96	0.2	0.2592
7596.02	0.2	0.2694	255.058
7612.05	0.2	0.2591
7672.1	0.2	0.2675
7732.16	0.2	0.2617
7792.22	0.2	0.2596
7852.29	0.2	0.259
7912.35	0.2	0.2626	237.835
7928.39	0.2	0.2622
7988.45	0.2	0.2603
8048.52	0.2	0.263
8108.58	0.2	0.2643
8168.65	0.2	0.267
8228.72	0.2	0.2661	251.815
8244.75	0.2	0.2649
8304.82	0.2	0.2662
8364.88	0.2	0.2676
8424.95	0.2	0.2682
8485.01	0.2	0.2754
8545.08	0.2	0.2686	262.698
8561.11	0.2	0.2693
8621.18	0.2	0.28
8681.25	0.2	0.2741
8741.31	0.2	0.271
8801.38	0.2	0.2717
8861.44	0.2	0.2772	292.264
8877.48	0.2	0.2759
8937.54	0.2	0.272
8997.61	0.2	0.28
9057.68	0.2	0.279
9117.74	0.2	0.2779
9177.81	0.2	0.2794	302.764
9193.84	0.2	0.272
9253.91	0.2	0.2802
9313.97	0.2	0.2839
9374.04	0.2	0.2858
9434.11	0.2	0.2791
9494.17	0.2	0.2897	338.271
9510.21	0.2	0.2836
9570.27	0.2	0.2811
9630.3	0.2	0.2862
9690.37	0.2	0.3015
9750.43	0.2	0.2915
9810.5	0.2	0.3014	378.463
9826.53	0.2	0.2921
9886.54	0.2	0.2959
9946.59	0.2	0.2774
10006.7	0.2	0.2958
10066.7	0.2	0.2944
10126.8	0.2	0.2895	347.105
10142.8	0.2	0.2896
10202.9	0.2	0.3004
10263	0.2	0.2825
10323	0.2	0.29
10383	0.2	0.284
10443.1	0.2	0.287	343.942
10459.1	0.2	0.2826
10519.2	0.2	0.2822
10579.3	0.2	0.2865
10639.3	0.2	0.2963
10699.4	0.2	0.2945
10759.4	0.2	0.2913	361.331
10775.5	0.2	0.2868
10835.5	0.2	0.2929
10895.6	0.2	0.3019
10955.7	0.2	0.3035
11015.7	0.2	0.3112
11075.7	0.2	0.2937	373.215
11091.8	0.2	0.2889
11151.8	0.2	0.2962
11211.9	0.2	0.2966
11272	0.2	0.2964
11332	0.2	0.29
11392.1	0.2	0.3034	407.574
11408.1	0.2	0.2959
11468.2	0.2	0.2984
11528.3	0.2	0.2993
11588.3	0.2	0.3022
11648.4	0.2	0.3073
11708.5	0.2	0.3071	424.028
11724.5	0.2	0.3017
11784.6	0.2	0.3018
11844.6	0.2	0.3067
11904.7	0.2	0.3085
11964.8	0.2	0.3131
12024.8	0.2	0.2961	395.885
12040.9	0.2	0.2905
12100.9	0.2	0.293
12161	0.2	0.3023
12221.1	0.2	0.3061
12281.1	0.2	0.3174
12341.2	0.2	0.3067	432.901
12357.2	0.2	0.3011
12417.3	0.2	0.3133
12477.4	0.2	0.29
12537.4	0.2	0.3097
12597.5	0.2	0.2965
12657.6	0.2	0.3075	440.939
12673.6	0.2	0.2964
12733.7	0.2	0.2988
12793.7	0.2	0.3036
12853.8	0.2	0.3164
12913.9	0.2	0.3112
12973.9	0.2	0.3141	466.347
12990	0.2	0.3077
13050	0.2	0.3093
13110.1	0.2	0.3123
13170.2	0.2	0.3191
13230.2	0.2	0.3141
13290.3	0.2	0.3197	489.124
13306.3	0.2	0.3114
13366.4	0.2	0.3157
13426.5	0.2	0.3187
13486.5	0.2	0.3225
13546.6	0.2	0.3231
13606.7	0.2	0.3309	529.317
13622.7	0.2	0.319
13682.8	0.2	0.3208
13742.8	0.2	0.327
13802.9	0.2	0.3322
13863	0.2	0.3429
13923	0.2	0.3421	569.89
13939	0.2	0.332
13999.1	0.2	0.3388
14059.2	0.2	0.3497
14119.2	0.2	0.3497
14179.3	0.2	0.3536
14239.4	0.2	0.3567	621.666
14255.4	0.2	0.3461
14315.5	0.2	0.349
14375.5	0.2	0.3405
14435.6	0.2	0.3459
14495.6	0.2	0.3532
14555.7	0.2	0.3618	645.101
14571.8	0.2	0.3454
14631.8	0.2	0.3473
14691.9	0.2	0.3565
14751.9	0.2	0.3585
14812	0.2	0.3631
14872.1	0.2	0.3662	666.345
14888.1	0.2	0.3552
14948.2	0.2	0.3435
15008.2	0.2	0.3501
15068.3	0.2	0.3551
15128.4	0.2	0.3491
15188.4	0.2	0.3445	608.582
15204.5	0.2	0.3785
15264.5	0.2	0.3832
15324.6	0.2	0.4144
15384.6	0.2	0.4452
15444.7	0.2	0.3183
15504.8	0.2	0.333	580.756
15520.8	0.2	0.3284
15580.9	0.2	0.3041
15641	0.2	0.3052
15701	0.2	0.3061
15761.1	0.2	0.3104
15821.1	0.2	0.3153	533.352
15837.2	0.2	0.3068
15897.2	0.2	0.3071
15957.3	0.2	0.311
16017.4	0.2	0.3086
16077.5	0.2	0.3132
16137.5	0.2	0.3136	534.051
16153.5	0.2	0.303
16213.6	0.2	0.304
16273.7	0.2	0.3039
16333.8	0.2	0.3065
16393.8	0.2	0.31
16453.9	0.2	0.3117	533.802
16469.9	0.2	0.3032
16530	0.2	0.3007
16590	0.2	0.3039
16650.1	0.2	0.3081
16710.1	0.2	0.3121
16770.2	0.2	0.312	540.247
16786.2	0.2	0.3042
16846.3	0.2	0.3061
16906.4	0.2	0.311
16966.4	0.2	0.3143
17026.5	0.2	0.3165
17086.6	0.2	0.3197	569.492
17102.6	0.2	0.3061
17162.7	0.2	0.3083
17222.7	0.2	0.3105
17282.8	0.2	0.3135
17342.8	0.2	0.3132
17402.9	0.2	0.3171	567.428
17419	0.2	0.31
17479	0.2	0.3048
17539.1	0.2	0.3094
17599.2	0.2	0.3139
17659.2	0.2	0.3137
17719.3	0.2	0.3183	577.034
17735.3	0.2	0.3047
17795.4	0.2	0.3075
17855.5	0.2	0.308
17915.5	0.2	0.3134
17975.6	0.2	0.313
18035.7	0.2	0.3147	572.1
18051.7	0.2	0.3018
18111.8	0.2	0.3048
18171.8	0.2	0.3043
18231.9	0.2	0.3105
18291.9	0.2	0.3096
18352	0.2	0.3125	571.03
18368	0.2	0.2989
18428.1	0.2	0.3031
18488.2	0.2	0.304
18548.2	0.2	0.3072
18608.3	0.2	0.3129
18668.4	0.2	0.3113	572.858
18684.4	0.2	0.2984
18744.5	0.2	0.2997
18804.5	0.2	0.3037
18864.6	0.2	0.3096
18924.7	0.2	0.3026
18984.7	0.2	0.3069	565.116
19000.8	0.2	0.2976
19060.8	0.2	0.297
19120.9	0.2	0.3003
19181	0.2	0.3034
19241	0.2	0.3028
19301.1	0.2	0.3043	562.644
19317.1	0.2	0.2961
19377.2	0.2	0.2944
19437.3	0.2	0.2967
19497.3	0.2	0.302
19557.4	0.2	0.296
19617.5	0.2	0.3015	559.202
19633.5	0.2	0.2909
19693.6	0.2	0.2911
19753.6	0.2	0.2911
19813.6	0.2	0.2969
19873.7	0.2	0.2988
19933.8	0.2	0.3014	564.033
19949.8	0.2	0.2914
20009.9	0.2	0.2912
20069.9	0.2	0.2918
20130	0.2	0.292
20190.1	0.2	0.2934
20250.1	0.2	0.2969	555.339
20266.2	0.2	0.2867
20326.2	0.2	0.2867
20386.3	0.2	0.2907
20446.4	0.2	0.2911
20506.4	0.2	0.291
20566.5	0.2	0.2922	545.703
20582.5	0.2	0.2826
20642.6	0.2	0.282
20702.7	0.2	0.2848
20762.7	0.2	0.2893
20822.8	0.2	0.2895
20882.9	0.2	0.2891	540.85
20898.9	0.2	0.2808
20959	0.2	0.2793
21019	0.2	0.2855
21079.1	0.2	0.3198
21139.2	0.2	0.3066
21199.2	0.2	0.3082	603.601
21215.3	0.2	0.2993
21275.3	0.2	-5.1527
21335.4	0.2	0.3363
21395.5	0.2	0.3273
21455.5	0.2	0.4479
21515.6	0.2	0.412	925.795
21531.6	0.2	0.3413
21591.7	0.2	0.365
21651.8	0.2	0.3435
21711.8	0.2	0.4084
21771.9	0.2	0.3425
21832	0.2	0.3349	701.133
21848	0.2	0.3249
21908	0.2	0.326
21968.1	0.2	0.3384
22028.1	0.2	0.4203
22088.2	0.2	0.4654
22148.2	0.2	0.4748	1000
22164.2	0.2	0.4593
22224.3	0.2	0.4501
22284.3	0.2	0.4531
22344.4	0.2	0.3855
22404.5	0.2	0.2518
22464.5	0.2	0.2576	485.779
22480.5	0.2	0.2465
22540.6	0.2	0.2487
22600.6	0.2	0.2522
22660.7	0.2	0.2502
22720.8	0.2	0.2515
22780.8	0.2	0.2534	476.05
22796.9	0.2	0.2446
22856.9	0.2	0.2493
22917	0.2	-1.7237
22977	0.2	0.4292
23037.1	0.2	0.3499
23097.2	0.2	0.3218	687.197
23113.2	0.2	0.3126
23173.3	0.2	0.3126
23233.3	0.2	0.3135
23293.4	0.2	0.3679
23353.4	0.2	0.3793
23413.5	0.2	0.3802	871.532
23429.5	0.2	0.3646
23489.5	0.2	0.3658
23549.6	0.2	0.3772
23609.7	0.2	0.3995
23669.7	0.2	0.3808
23729.8	0.2	0.3702	849.891
23745.8	0.2	0.3603
23805.9	0.2	0.3582
23866	0.2	0.3584
23926	0.2	0.3612
23986	0.2	0.3618
24046.1	0.2	0.3666	847.504
24062.1	0.2	0.3551
24122.2	0.2	0.345
24182.2	0.2	0.3386
24242.3	0.2	0.3296
24302.3	0.2	0.3183
24362.4	0.2	0.3161	701.835
24378.4	0.2	0.3089
24438.5	0.2	0.3073
24498.5	0.2	0.3041
24558.5	0.2	0.3017
24618.6	0.2	0.3008
24678.7	0.2	0.302	664.58
24694.7	0.2	0.2941
24754.8	0.2	0.2951
24814.8	0.2	0.295
24874.9	0.2	0.2947
24934.9	0.2	0.2938
24995	0.2	0.2948	647.814
25011	0.2	0.2844
25071	0.2	0.2836
25131.1	0.2	0.2825
25191.2	0.2	0.2838
25251.2	0.2	0.2846
25311.3	0.2	0.2834	617.616
25327.3	0.2	0.2749
25387.4	0.2	0.271
25447.5	0.2	0.271
25507.5	0.2	0.2723
25567.5	0.2	0.2674
25627.6	0.2	0.2705	582.545
25643.6	0.2	0.2618
25703.7	0.2	0.2635
25763.7	0.2	0.2612
25823.8	0.2	0.2603
25883.8	0.2	0.2599
25943.9	0.2	0.2607	556.026
25959.9	0.2	0.2547
26020	0.2	0.2552
26080	0.2	0.2541
26140	0.2	0.2549
26200.1	0.2	0.2559
26260.2	0.2	0.2556	543.572
26276.2	0.2	0.253
26336.3	0.2	0.2499
26396.3	0.2	0.2524
26456.4	0.2	0.25
26516.4	0.2	0.2499
26576.5	0.2	0.2515	533.996
26592.5	0.2	0.2459
26652.5	0.2	0.2478
26712.6	0.2	0.2499
26772.6	0.2	0.2479
26832.7	0.2	0.2483
26892.8	0.2	0.2486	527.617
26908.8	0.2	0.2435
26968.9	0.2	0.244
27028.9	0.2	0.245
27089	0.2	0.2453
27149	0.2	0.2461
27209	0.2	0.2478	527.582
27225.1	0.2	0.243
27285.1	0.2	0.242
27345.2	0.2	0.2454
27405.2	0.2	0.2464
27465.3	0.2	0.2476
27525.4	0.2	0.2478	530.089
27541.4	0.2	0.2399
27601.5	0.2	0.2389
27661.5	0.2	0.2431
27721.6	0.2	0.2417
27781.7	0.2	0.241
27841.7	0.2	0.2429	517.458
27857.8	0.2	0.2397
27917.8	0.2	0.2375
27977.9	0.2	0.2405
28038	0.2	0.2407
28098	0.2	0.2461
28158.1	0.2	0.2436	521.792
28174.1	0.2	0.2387
28234.2	0.2	0.2416
28294.3	0.2	0.2442
28354.3	0.2	0.2461
28414.4	0.2	0.2467
28474.5	0.2	0.2486	539.036
28490.5	0.2	0.2423
28550.6	0.2	0.2423
28610.6	0.2	0.2418
28670.7	0.2	0.2426
28730.7	0.2	0.2478
28790.8	0.2	0.249	542.757
28806.8	0.2	0.2448
28866.9	0.2	0.2459
28927	0.2	0.2524
28987	0.2	0.2594
29047.1	0.2	0.264
29107.2	0.2	0.2691	606.681
29123.2	0.2	0.2622
29183.3	0.2	0.2623
29243.3	0.2	0.2649
29303.4	0.2	0.272
29363.5	0.2	0.2724
29423.5	0.2	0.2683	607.554
29439.6	0.2	0.2628
29499.6	0.2	0.2602
29559.7	0.2	0.2561
29619.8	0.2	0.2532
29679.8	0.2	0.2528
29739.9	0.2	0.2628	594.117
29755.9	0.2	0.2572
29816	0.2	0.2648
29876	0.2	0.2678
29936.1	0.2	0.2681
29996.2	0.2	0.2697
30056.2	0.2	0.2734	629.808
30072.3	0.2	0.2693
30132.3	0.2	0.2745
30192.4	0.2	0.2756
30252.4	0.2	0.2792
30312.4	0.2	0.2813
30372.5	0.2	0.285	668.768
30388.5	0.2	0.2784
30448.5	0.2	0.2825
30508.6	0.2	0.2843
30568.7	0.2	0.2881
30628.7	0.2	0.2893
30688.8	0.2	0.2933	698.161
30704.8	0.2	0.2925
30764.9	0.2	0.2494
30825	0.2	0.2405
30885	0.2	0.2355
30945.1	0.2	0.2332
31005.2	0.2	0.2343	522.958
31021.2	0.2	0.2311
31081.3	0.2	0.2405
31141.3	0.2	0.2543
31201.4	0.2	0.2699
31261.5	0.2	0.276
31321.5	0.2	0.2815	668.583
31337.6	0.2	0.276
31397.6	0.2	0.2732
31457.7	0.2	0.2785
31517.8	0.2	0.2757
31577.8	0.2	0.28
31637.9	0.2	0.2831	677.606
31653.9	0.2	0.276
31714	0.2	0.2752
31774.1	0.2	0.2815
31834.1	0.2	0.2823
31894.2	0.2	0.2893
31954.3	0.2	0.288	696.722
31970.3	0.2	0.2801
32030.4	0.2	0.2815
32090.4	0.2	0.2843
32150.5	0.2	0.2835
32210.6	0.2	0.2802
32270.6	0.2	0.2838	688.454
32286.7	0.2	0.2778
32346.7	0.2	0.2759
32406.8	0.2	0.276
32466.8	0.2	0.2601
32526.9	0.2	0.2792
32587	0.2	0.2854	697.365
32603	0.2	0.2815
32663.1	0.2	0.2649
32723.2	0.2	0.2543
32783.2	0.2	0.257
32843.3	0.2	0.2558
32903.3	0.2	0.2613	628.161
32919.4	0.2	0.2585
32979.4	0.2	0.2622
33039.5	0.2	0.2641
33099.6	0.2	0.2661
33159.7	0.2	0.2651
33219.7	0.2	0.2659	645.329
33235.8	0.2	0.26
33295.8	0.2	0.2592
33355.9	0.2	0.2649
33415.9	0.2	0.2644
33476	0.2	0.2674
33536.1	0.2	0.2668	651.439
33552.1	0.2	0.2628
33612.2	0.2	0.2679
33672.2	0.2	0.2679
33732.3	0.2	0.2699
33792.4	0.2	0.2717
33852.4	0.2	0.2708	666.717
33868.5	0.2	0.2281
33928.5	0.2	0.2181
33988.6	0.2	0.216
34048.7	0.2	0.2195
34108.7	0.2	0.2095
34168.8	0.2	0.2099	484.648
34184.8	0.2	0.2048
34244.9	0.2	0.2086
34305	0.2	0.2091
34365	0.2	0.2093
34425.1	0.2	0.2053
34485.2	0.2	0.2058	472.526
34501.2	0.2	0.2013
34561.3	0.2	0.2013
34621.3	0.2	0.1992
34681.4	0.2	0.204
34741.5	0.2	0.2036
34801.5	0.2	0.2033	465.28
34817.6	0.2	0.1995
34877.6	0.2	0.1992
34937.7	0.2	0.2017
34997.8	0.2	0.2017
35057.8	0.2	0.2024
35117.9	0.2	0.2019	461.091
35133.9	0.2	0.1987
35194	0.2	0.1978
35254.1	0.2	0.1959
35314.1	0.2	0.1975
35374.2	0.2	0.196
35434.2	0.2	0.2028	463.951
35450.3	0.2	0.1983
35510.3	0.2	0.1955
35570.4	0.2	0.198
35630.5	0.2	0.1952
35690.6	0.2	0.1962
35750.6	0.2	0.1984	450.595
35766.7	0.2	0.1952
35826.7	0.2	0.1943
35886.8	0.2	0.1949
35946.8	0.2	0.2012
36006.9	0.2	0.2001
36067	0.2	0.2027	463.766
36083	0.2	0.1963
36143.1	0.2	0.1984
36203.1	0.2	0.1982
36263.2	0.2	0.1962
36323.2	0.2	0.1956
36383.3	0.2	0.1967	445.704
36399.3	0.2	0.1928
36459.4	0.2	0.1928
36519.5	0.2	0.1938
36579.6	0.2	0.1951
36639.6	0.2	0.1973
36699.7	0.2	0.1981	449.579
36715.7	0.2	0.1961
36775.8	0.2	0.1928
36835.8	0.2	0.1953
36895.9	0.2	0.1955
36956	0.2	0.1968
37016	0.2	0.1979	448.959
37032.1	0.2	0.1963
37092.1	0.2	0.1992
37152.2	0.2	0.1998
37212.3	0.2	0.2016
37272.3	0.2	0.2024
37332.4	0.2	0.2034	465.786
37348.4	0.2	0.1994
37408.5	0.2	0.1993
37468.5	0.2	0.1985
37528.5	0.2	0.2017
37588.6	0.2	0.2025
37648.7	0.2	0.2046	469.455
37664.7	0.2	0.2014
37724.8	0.2	0.2016
37784.8	0.2	0.2026
37844.8	0.2	0.2045
37904.9	0.2	0.205
37964.9	0.2	0.2043	468.942
37981	0.2	0.2021
38041	0.2	0.2019
38101.1	0.2	0.2025
38161.2	0.2	0.2067
38221.2	0.2	0.2035
38281.3	0.2	0.2088	482.698
38297.3	0.2	0.2037
38357.4	0.2	0.2003
38417.4	0.2	0.2027
38477.5	0.2	0.2021
38537.5	0.2	0.2035
38597.6	0.2	0.2067	476.937
38613.6	0.2	0.2019
38673.7	0.2	0.2033
38733.8	0.2	0.204
38793.8	0.2	0.2044
38853.9	0.2	0.2027
38913.9	0.2	0.2031	466.016
38930	0.2	0.2003
38990	0.2	0.1996
39050	0.2	0.1988
39110.1	0.2	0.2014
39170.2	0.2	0.2017
39230.2	0.2	0.2034	467.332
39246.3	0.2	0.1989
39306.3	0.2	0.1986
39366.4	0.2	0.2004
39426.4	0.2	0.2017
39486.5	0.2	0.2034
39546.5	0.2	0.2046	471.002
39562.6	0.2	0.2019
39622.6	0.2	0.2009
39682.7	0.2	0.2015
39742.7	0.2	0.2008
39802.8	0.2	0.2025
39862.9	0.2	0.204	469.428
39878.9	0.2	0.1986
39939	0.2	0.1995
39999	0.2	0.1964
40059	0.2	0.1973
40119.1	0.2	0.1977
40179.2	0.2	0.1994	455.501
40195.2	0.2	0.1944
40255.3	0.2	0.1952
40315.3	0.2	0.1972
40375.3	0.2	0.198
40435.4	0.2	0.1987
40495.4	0.2	0.202	463.568
40511.5	0.2	0.1982
40571.5	0.2	0.1991
40631.6	0.2	0.1986
40691.7	0.2	0.2007
40751.7	0.2	0.2003
40811.8	0.2	0.2042	470.438
40827.8	0.2	0.1999
40887.8	0.2	0.2016
40947.9	0.2	0.2009
41008	0.2	0.2023
41068	0.2	0.1993
41128.1	0.2	0.1992	455.152
41144.1	0.2	0.1944
41204.2	0.2	0.1993
41264.2	0.2	0.205
41324.3	0.2	0.207
41384.4	0.2	0.2084
41444.4	0.2	0.2099	487.899
41460.5	0.2	0.2059
41520.5	0.2	0.2088
41580.6	0.2	0.2107
41640.7	0.2	0.2107
41700.7	0.2	0.2111
41760.8	0.2	0.2136	499.723
41776.8	0.2	0.2096
41836.9	0.2	0.2088
41897	0.2	0.2104
41957	0.2	0.2138
42017	0.2	0.215
42077.1	0.2	0.2171	510.957
42093.2	0.2	0.2129
42153.2	0.2	0.2121
42213.3	0.2	0.2152
42273.3	0.2	0.2168
42333.3	0.2	0.2162
42393.4	0.2	0.2193	518.6
42409.4	0.2	0.2174
42469.5	0.2	0.2144
42529.6	0.2	0.2162
42589.7	0.2	0.2208
42649.7	0.2	0.2214
42709.8	0.2	0.2227	529.926
42725.8	0.2	0.2186
42785.9	0.2	0.2203
42845.9	0.2	0.221
42906	0.2	0.223
42966.1	0.2	0.2251
43026.1	0.2	0.2269	543.959
43042.2	0.2	0.2246
43102.2	0.2	0.2236
43162.3	0.2	0.2234
43222.3	0.2	0.2249
43282.4	0.2	0.2282
43342.4	0.2	0.2278	547.878
43358.5	0.2	0.223
43418.5	0.2	0.2236
43478.6	0.2	0.228
43538.7	0.2	0.2296
43598.7	0.2	0.2324
43658.8	0.2	0.2382	581.104
43674.8	0.2	0.2325
43734.9	0.2	0.2374
43795	0.2	0.2409
43855	0.2	0.2434
43915.1	0.2	0.2423
43975.2	0.2	0.2456	605.684
43991.2	0.2	0.2417
44051.2	0.2	0.2429
44111.3	0.2	0.2421
44171.4	0.2	0.246
44231.4	0.2	0.2473
44291.5	0.2	0.2509	624.045
44307.6	0.2	0.2488
44367.6	0.2	0.2549
44427.7	0.2	0.2477
44487.8	0.2	0.2511
44547.8	0.2	0.254
44607.9	0.2	0.2479	617.427
44623.9	0.2	0.2427
44684	0.2	0.2561
44744.1	0.2	0.2513
44804.1	0.2	0.2572
44864.2	0.2	0.2532
44924.2	0.2	0.2532	635.914
44940.3	0.2	0.2491
45000.3	0.2	0.2513
45060.4	0.2	0.2497
45120.5	0.2	0.2502
45180.5	0.2	0.2512
45240.6	0.2	0.2517	633.897
45256.6	0.2	0.2468
45316.7	0.2	0.2464
45376.7	0.2	0.2365
45436.8	0.2	0.2152
45496.9	0.2	0.2057
45556.9	0.2	0.2024	486.24
45573	0.2	0.2
45633	0.2	0.1978
45693.1	0.2	0.1972
45753.2	0.2	0.1976
45813.2	0.2	0.198
45873.3	0.2	0.197	469.78
45889.3	0.2	0.1941
45949.4	0.2	0.1972
46009.4	0.2	0.2015
46069.5	0.2	0.2026
46129.6	0.2	0.2072
46189.6	0.2	0.2074	501.608
46205.7	0.2	0.2027
46265.7	0.2	0.2079
46325.8	0.2	0.2072
46385.9	0.2	0.2101
46445.9	0.2	0.2159
46506	0.2	0.214	521.893
46522	0.2	0.2109
46582.1	0.2	0.2156
46642.2	0.2	0.2096
46702.2	0.2	0.2121
46762.3	0.2	0.2151
46822.4	0.2	0.2147	524.763
46838.4	0.2	0.2126
46898.4	0.2	0.2111
46958.5	0.2	0.211
47018.5	0.2	0.2139
47078.6	0.2	0.2185
47138.7	0.2	0.218	535.638
47154.7	0.2	0.2164
47214.8	0.2	0.2182
47274.8	0.2	0.2209
47334.9	0.2	0.2252
47395	0.2	0.2161
47455	0.2	0.2184	537.743
47471.1	0.2	0.2169
47531.1	0.2	0.215
47591.2	0.2	0.2117
47651.3	0.2	0.2139
47711.3	0.2	0.2149
47771.4	0.2	0.2132	522.763
47787.4	0.2	0.2114
47847.5	0.2	0.2115
47907.6	0.2	0.2118
47967.6	0.2	0.2096
48027.7	0.2	0.2142
48087.8	0.2	0.2129	522.557
48103.8	0.2	0.2103
48163.9	0.2	0.2095
48223.9	0.2	0.212
48284	0.2	0.2132
48344.1	0.2	0.2155
48404.1	0.2	0.2159	532.212
48420.2	0.2	0.2139
48480.2	0.2	0.2154
48540.3	0.2	0.2219
48600.3	0.2	0.2265
48660.4	0.2	0.2361
48720.5	0.2	0.2426	614.425
48736.5	0.2	0.2385
48796.6	0.2	0.2434
48856.7	0.2	0.2481
48916.7	0.2	0.2545
48976.8	0.2	0.2504
49036.8	0.2	0.2501	639.561
49052.9	0.2	0.2442
49112.9	0.2	0.246
49173	0.2	0.2445
49233.1	0.2	0.2462
49293.2	0.2	0.246
49353.2	0.2	0.2538	653.2
49369.2	0.2	0.2503
49429.3	0.2	0.2456
49489.4	0.2	0.2449
49549.4	0.2	0.2444
49609.5	0.2	0.2474
49669.6	0.2	0.2444	627.283
49685.6	0.2	0.2427
49745.7	0.2	0.2426
49805.7	0.2	0.2477
49865.8	0.2	0.2453
49925.9	0.2	0.245
49985.9	0.2	0.2459	634.043
50002	0.2	0.2404
50062	0.2	0.2419
50122.1	0.2	0.2424
50182.2	0.2	0.2432
50242.2	0.2	0.2412
50302.3	0.2	0.2456	635.615
50318.3	0.2	0.2426
50378.4	0.2	0.2049
50438.5	0.2	0.2006
50498.5	0.2	0.1935
50558.6	0.2	0.1873
50618.7	0.2	0.1914	472.472
50634.7	0.2	0.1889
50694.8	0.2	0.1938
50754.8	0.2	0.1935
50814.9	0.2	0.1972
50875	0.2	0.1975
50935	0.2	0.1969	488.93
50951.1	0.2	0.1925
51011.1	0.2	0.1958
51071.2	0.2	0.1977
51131.3	0.2	0.1981
51191.3	0.2	0.1986
51251.4	0.2	0.1983	492.849
51267.4	0.2	0.1926
51327.5	0.2	0.1929
51387.6	0.2	0.1942
51447.6	0.2	0.1931
51507.7	0.2	0.1926
51567.8	0.2	0.1945	481.203
51583.8	0.2	0.1932
51643.9	0.2	0.2014
51703.9	0.2	0.1975
51764	0.2	0.1976
51824.1	0.2	0.2013
51884.1	0.2	0.202	504.041
51900.2	0.2	0.1988
51960.2	0.2	0.1991
52020.3	0.2	0.1976
52080.4	0.2	0.1934
52140.4	0.2	0.1998
52200.5	0.2	0.2008	500.351
52216.5	0.2	0.1945
52276.6	0.2	0.1997
52336.7	0.2	0.1945
52396.7	0.2	0.1992
52456.8	0.2	0.2008
52516.8	0.2	0.1983	492.733
52532.9	0.2	0.1962
52592.9	0.2	0.1983
52653	0.2	0.2006
52713.1	0.2	0.1993
52773.2	0.2	0.2004
52833.2	0.2	0.1993	495.789
52849.2	0.2	0.1952
52909.3	0.2	0.1951
52969.4	0.2	0.1931
53029.4	0.2	0.1926
53089.5	0.2	0.19
53149.6	0.2	0.1861	100
53165.6	0.2	0.186
53225.6	0.2	0.19
53285.7	0.2	0.1889
53345.8	0.2	0.1926
53405.8	0.2	0.1955
53465.9	0.2	0.2023	100
53481.9	0.2	0.2033
53542	0.2	0.2023
53602	0.2	0.2032
53662.1	0.2	0.2039
53722.1	0.2	0.2144
53782.2	0.2	0.206	100
53798.2	0.2	0.2052
53858.3	0.2	0.206
53918.4	0.2	0.207
53978.4	0.2	0.208
54038.5	0.2	0.2084
54098.6	0.2	0.2092	100
54114.6	0.2	0.2114
54174.7	0.2	0.21
54234.7	0.2	0.2103
54294.8	0.2	0.2106
54354.9	0.2	0.2125
54414.9	0.2	0.2115	100
54431	0.2	0.2118
54491	0.2	0.2119
54551	0.2	0.2152
54611.1	0.2	0.214
54671.1	0.2	0.2145
54731.2	0.2	0.2144	100
54747.2	0.2	0.2138
54807.3	0.2	0.2155
54867.3	0.2	0.2168
54927.4	0.2	0.2168
54987.4	0.2	0.2188
55047.5	0.2	-0.2867	100
55063.5	0.2	0.2187
55123.6	0.2	0.2222
55183.7	0.2	0.2189
55243.7	0.2	0.2209
55303.8	0.2	0.2192
55363.9	0.2	0.221	100
55379.9	0.2	0.2194
55439.9	0.2	0.2202
55500	0.2	0.2235
55560	0.2	0.2258
55620.1	0.2	0.2316
55680.2	0.2	0.2257	100
55696.2	0.2	0.2251
55756.3	0.2	0.2256
55816.3	0.2	0.2245
55876.4	0.2	0.225
55936.5	0.2	0.2258
55996.5	0.2	0.2259	100
56012.6	0.2	0.2264
56072.6	0.2	0.2249
56132.7	0.2	0.2256
56192.7	0.2	0.2274
56252.8	0.2	0.228
56312.9	0.2	0.2286	100
56328.9	0.2	0.2298
56389	0.2	0.2311
56449	0.2	0.2295
56509.1	0.2	0.2305
56569.2	0.2	0.2316
56629.2	0.2	0.2322	105.329
56645.3	0.2	0.2295
56705.3	0.2	0.229
56765.4	0.2	0.2305
56825.5	0.2	0.232
56885.5	0.2	0.2339
56945.6	0.2	0.2335	111.129
56961.6	0.2	0.2325
57021.7	0.2	0.2366
57081.8	0.2	0.2358
57141.8	0.2	0.2375
57201.9	0.2	0.2386
57262	0.2	0.2376	125.344
57278	0.2	0.2378
57338.1	0.2	0.2401
57398.1	0.2	0.2395
57458.2	0.2	0.2393
57518.2	0.2	0.2404
57578.3	0.2	0.2415	138.844
57594.3	0.2	0.2407
57654.4	0.2	0.2395
57714.5	0.2	0.2381
57774.5	0.2	0.2404
57834.6	0.2	0.241
57894.7	0.2	0.2412	140.108
57910.7	0.2	0.2409
57970.7	0.2	0.2399
58030.8	0.2	0.24
58090.9	0.2	0.2396
58150.9	0.2	0.2431
58211	0.2	0.2424	145.752
58227	0.2	0.2421
58287.1	0.2	0.2427
58347.2	0.2	0.2419
58407.2	0.2	0.2414
58467.3	0.2	0.243
58527.3	0.2	0.2429	149.492
58543.4	0.2	6.975
58603.4	0.2	0.246
58663.5	0.2	-1.4281
58723.6	0.2	0.247
58783.6	0.2	0.245
58843.7	0.2	0.246	161.177
58859.7	0.2	0.2448
58919.8	0.2	0.2468
58979.8	0.2	0.247
59039.9	0.2	0.2488
59099.9	0.2	0.2484
59160	0.2	0.2491	172.969
59176	0.2	0.2465
59236.1	0.2	0.2537
59296.2	0.2	0.2489
59356.2	0.2	0.2503
59416.3	0.2	0.252
59476.4	0.2	0.253	187.119
59492.4	0.2	0.2499
59552.5	0.2	0.2488
59612.5	0.2	0.2523
59672.6	0.2	0.2525
59732.7	0.2	0.2537
59792.7	0.2	0.2531	190.243
59808.8	0.2	0.2526
59868.8	0.2	0.2511
59928.9	0.2	0.253
59989	0.2	0.2562
60049	0.2	0.2564
60109.1	0.2	0.2571	204.94
60125.1	0.2	0.2562
60185.2	0.2	0.2575
60245.2	0.2	0.257
60305.3	0.2	0.2586
60365.4	0.2	0.2591
60425.4	0.2	0.2601	217.048
60441.5	0.2	0.259
60501.6	0.2	0.2525
60561.6	0.2	0.2543
60621.7	0.2	0.2559
60681.8	0.2	0.2564
60741.8	0.2	0.2564	208.646
60757.8	0.2	0.2537
60817.9	0.2	0.2524
60878	0.2	0.2533
60938.1	0.2	0.2586
60998.1	0.2	0.2421
61058.2	0.2	0.2405	162.98
61074.2	0.2	0.2383
61134.3	0.2	0.2412
61194.3	0.2	0.2478
61254.4	0.2	0.2448
61314.4	0.2	0.2479
61374.5	0.2	0.2497	193.08
61390.5	0.2	0.2456
61450.6	0.2	0.2551
61510.6	0.2	0.2573
61570.7	0.2	0.2605
61630.8	0.2	0.2637
61690.8	0.2	0.2645	240.713
61706.8	0.2	0.2614
61766.9	0.2	0.2648
61826.9	0.2	0.2654
61887	0.2	0.2666
61947.1	0.2	0.271
62007.1	0.2	0.2687	256.791
62023.2	0.2	0.264
62083.2	0.2	0.2649
62143.3	0.2	0.2651
62203.3	0.2	0.2704
62263.4	0.2	0.2676
62323.4	0.2	0.2695	262.688
62339.5	0.2	0.2677
62399.6	0.2	0.268
62459.6	0.2	0.2658
62519.7	0.2	0.2683
62579.8	0.2	0.2687
62639.8	0.2	0.2714	271.845
62655.8	0.2	0.268
62715.9	0.2	0.2691
62776	0.2	0.2678
62836.1	0.2	0.2701
62896.1	0.2	0.2706
62956.2	0.2	0.272	277.395
62972.2	0.2	0.2694
63032.2	0.2	0.2667
63092.3	0.2	0.2668
63152.4	0.2	0.2698
63212.4	0.2	0.2722
63272.5	0.2	0.2721	281.12
63288.5	0.2	0.2682
63348.6	0.2	0.269
63408.6	0.2	0.2754
63468.7	0.2	0.2735
63528.8	0.2	0.2728
63588.8	0.2	0.2765	298.179
63604.8	0.2	0.272
63664.9	0.2	0.2742
63724.9	0.2	0.2572
63785	0.2	0.2634
63845.1	0.2	0.2672
63905.1	0.2	0.2748	297.003
63921.2	0.2	0.2745
63981.2	0.2	0.2736
64041.3	0.2	0.2736
64101.4	0.2	0.2745
64161.4	0.2	0.2765
64221.5	0.2	0.2787	312.524
64237.5	0.2	0.2751
64297.6	0.2	0.2762
64357.7	0.2	0.2556
64417.7	0.2	0.27
64477.8	0.2	0.2633
64537.9	0.2	0.2732	299.822
64553.9	0.2	0.2672
64613.9	0.2	0.2556
64674	0.2	0.2581
64734.1	0.2	0.2574
64794.1	0.2	0.2615
64854.2	0.2	0.2608	265.499
64870.2	0.2	0.26
64930.3	0.2	0.2612
64990.3	0.2	0.2563
65050.4	0.2	0.2662
65110.4	0.2	0.2604
65170.5	0.2	0.2711	299.951
65186.6	0.2	0.2716
65246.6	0.2	0.2733
65306.7	0.2	0.2729
65366.7	0.2	0.2763
65426.8	0.2	0.2753
65486.9	0.2	0.2784	325.707
65502.9	0.2	0.2736
65563	0.2	0.2743
65623	0.2	0.2816
65683.1	0.2	0.2842
65743.2	0.2	0.2855
65803.2	0.2	0.2871	356.178
65819.3	0.2	0.2821
65879.3	0.2	0.2843
65939.4	0.2	0.2845
65999.5	0.2	0.2865
66059.5	0.2	0.286
66119.6	0.2	0.2847	353.236
66135.6	0.2	0.2807
66195.7	0.2	0.2854
66255.8	0.2	0.2772
66315.8	0.2	0.2872
66375.9	0.2	0.2869
66436	0.2	0.2773	334.946
66452	0.2	0.2755
66512.1	0.2	0.2839
66572.1	0.2	0.2833
66632.2	0.2	0.2867
66692.3	0.2	0.2857
66752.3	0.2	0.2902	378.289
66768.4	0.2	0.2823
66828.4	0.2	0.2791
66888.5	0.2	0.2842
66948.6	0.2	0.2842
67008.6	0.2	0.2842
67068.7	0.2	0.2863	370.833
67084.7	0.2	0.2817
67144.8	0.2	0.2793
67204.8	0.2	0.2809
67264.9	0.2	0.2862
67325	0.2	0.2851
67385	0.2	0.2826	363.923
67401.1	0.2	0.2804
67461.1	0.2	0.2793
67521.2	0.2	0.2801
67581.3	0.2	0.2818
67641.3	0.2	0.2819
67701.4	0.2	0.281	363.11
67717.4	0.2	0.2798
67777.5	0.2	0.2803
67837.6	0.2	0.2803
67897.6	0.2	0.2802
67957.7	0.2	0.2798
68017.8	0.2	0.2814	368.3
68033.8	0.2	0.2803
68093.9	0.2	0.2755
68153.9	0.2	0.2772
68214	0.2	0.2775
68274.1	0.2	0.2822
68334.1	0.2	0.2828	376.809
68350.2	0.2	0.2803
68410.2	0.2	0.285
68470.3	0.2	0.2842
68530.4	0.2	0.2882
68590.4	0.2	0.2912
68650.5	0.2	0.2945	416.369
68666.5	0.2	0.2893
68726.6	0.2	0.2923
68786.7	0.2	0.2921
68846.7	0.2	0.2978
68906.8	0.2	0.2993
68966.9	0.2	0.3027	446.127
68982.9	0.2	0.2972
69043	0.2	0.3015
69103	0.2	0.3046
69163.1	0.2	0.3082
69223.2	0.2	0.3095
69283.2	0.2	0.3086	469.277
69299.3	0.2	0.2991
69359.3	0.2	0.2992
69419.4	0.2	0.3004
69479.4	0.2	0.2989
69539.4	0.2	0.3041
69599.5	0.2	0.3016	453.425
69615.5	0.2	0.2975
69675.6	0.2	0.2976
69735.7	0.2	0.3022
69795.7	0.2	0.2992
69855.8	0.2	0.3032
69915.9	0.2	0.3008	456.048
69931.9	0.2	0.2963
69992	0.2	0.2976
70052	0.2	0.2961
70112.1	0.2	0.2967
70172.2	0.2	0.2967
70232.2	0.2	0.2972	450.154
70248.3	0.2	0.2943
70308.3	0.2	0.2937
70368.4	0.2	0.2973
70428.5	0.2	0.2993
70488.5	0.2	0.3018
70548.6	0.2	0.3002	464.317
70564.6	0.2	0.2975
70624.7	0.2	0.2968
70684.8	0.2	0.296
70744.8	0.2	0.2995
70804.9	0.2	0.3011
70865	0.2	0.2992	466.174
70881	0.2	0.2937
70941.1	0.2	0.2945
71001.1	0.2	0.2958
71061.2	0.2	5.5718
71121.3	0.2	0.2965
71181.3	0.2	0.2914	447.369
71197.4	0.2	0.2881
71257.4	0.2	0.2963
71317.5	0.2	0.2946
71377.6	0.2	0.2846
71437.6	0.2	0.2814
71497.7	0.2	0.3029	487.009
71513.7	0.2	0.2914
71573.8	0.2	0.2887
71633.9	0.2	0.2916
71693.9	0.2	0.2943
71754	0.2	0.296
71814.1	0.2	0.2952	468.482
71830.1	0.2	0.2918
71890.2	0.2	0.2927
71950.2	0.2	0.2907
72010.3	0.2	0.2914
72070.4	0.2	-0.3613
72130.4	0.2	0.2963	476.869
72146.5	0.2	0.2893
72206.5	0.2	0.2915
72266.6	0.2	0.2888
72326.6	0.2	0.2924
72386.7	0.2	0.295
72446.7	0.2	0.2948	476.941
72462.8	0.2	0.2903
72522.8	0.2	0.291
72582.9	0.2	0.2905
72643	0.2	0.2932
72703	0.2	0.291
72763.1	0.2	0.2936	477.966
72779.1	0.2	0.2883
72839.2	0.2	0.2887
72899.3	0.2	0.2907
72959.3	0.2	0.2899
73019.4	0.2	0.2897
73079.5	0.2	0.2949	486.561
73095.5	0.2	0.2881
73155.6	0.2	0.2884
73215.6	0.2	0.2932
73275.7	0.2	0.2911
73335.8	0.2	0.2932
73395.8	0.2	0.2945	490.261
73411.9	0.2	0.2892
73471.9	0.2	0.2895
73532	0.2	0.2903
73592	0.2	0.2892
73652.1	0.2	0.2916
73712.1	0.2	0.2909	483.859
73728.2	0.2	0.2851
73788.2	0.2	0.289
73848.3	0.2	0.2867
73908.4	0.2	0.2877
73968.4	0.2	0.2916
74028.5	0.2	0.2917	490.882
74044.5	0.2	0.2845
74104.6	0.2	0.2879
74164.7	0.2	0.2876
74224.7	0.2	0.2884
74284.8	0.2	0.2895
74344.9	0.2	0.2923	497.213
74360.9	0.2	0.2882
74421	0.2	0.2866
74481	0.2	0.294
74541	0.2	0.2915
74601.1	0.2	0.2876
74661.2	0.2	0.2876	487.721
74677.2	0.2	0.2831
74737.3	0.2	0.284
74797.3	0.2	0.2863
74857.4	0.2	0.2878
74917.5	0.2	0.2885
74977.5	0.2	0.29	499.387
74993.6	0.2	0.2853
75053.6	0.2	0.2852
75113.7	0.2	0.2869
75173.8	0.2	0.2917
75233.8	0.2	0.286
75293.9	0.2	0.2939	515.605
75309.9	0.2	0.2817
75370	0.2	0.2816
75430	0.2	0.2822
75490.1	0.2	0.2843
75550.1	0.2	0.2859
75610.2	0.2	0.2883	503.348
75626.2	0.2	0.2813
75686.3	0.2	0.2813
75746.4	0.2	0.2827
75806.4	0.2	0.2829
75866.5	0.2	0.2824
75926.6	0.2	0.282	488.431
75942.6	0.2	0.2763
76002.7	0.2	0.2815
76062.7	0.2	0.2311
76122.8	0.2	0.2321
76182.8	0.2	0.2388
76242.9	0.2	0.2846	500.544
76258.9	0.2	0.2853
76319	0.2	0.2832
76379	0.2	0.2822
76439.1	0.2	0.2818
76499.2	0.2	0.2846
76559.2	0.2	0.2839	502.766
76575.3	0.2	0.2803
76635.3	0.2	0.2791
76695.4	0.2	0.2802
76755.5	0.2	0.2813
76815.5	0.2	0.2835
76875.6	0.2	0.2861	513.57
76891.6	0.2	0.2799
76951.7	0.2	0.2801
77011.8	0.2	0.2795
77071.8	0.2	0.282
77131.8	0.2	0.2828
77191.9	0.2	0.2809	501.957
77207.9	0.2	0.2774
77267.9	0.2	0.2773
77328	0.2	0.2781
77388.1	0.2	0.2822
77448.1	0.2	0.2799
77508.2	0.2	0.2793	501.123
77524.2	0.2	0.2731
77584.3	0.2	0.2756
77644.4	0.2	0.2773
77704.4	0.2	0.2855
77764.5	0.2	0.283
77824.5	0.2	0.2801	507.718
77840.6	0.2	0.2752
77900.6	0.2	0.2758
77960.7	0.2	0.2754
78020.7	0.2	0.2798
78080.8	0.2	0.2814
78140.9	0.2	0.2809	513.96
78156.9	0.2	0.2723
78216.9	0.2	0.2754
78277	0.2	0.2744
78337	0.2	0.2788
78397.1	0.2	0.2794
78457.2	0.2	0.2823	522.428
78473.2	0.2	0.2752
78533.3	0.2	0.2757
78593.3	0.2	0.2743
78653.4	0.2	0.2749
78713.4	0.2	0.2745
78773.5	0.2	0.2773	511.253
78789.5	0.2	0.2698
78849.6	0.2	0.2663
78909.7	0.2	0.273
78969.7	0.2	0.2683
79029.8	0.2	0.2602
79089.9	0.2	0.26	462.405
79105.9	0.2	0.2622
79166	0.2	0.2777
79226	0.2	0.277
79286.1	0.2	0.2751
79346.1	0.2	0.278
79406.2	0.2	0.2791	523.439
79422.2	0.2	0.2767
79482.3	0.2	0.2715
79542.4	0.2	0.2716
79602.4	0.2	0.1402
79662.5	0.2	0.2256
79722.6	0.2	0.2142	329.534
79738.6	0.2	0.2076
79798.6	0.2	0.2015
79858.7	0.2	0.2081
79918.8	0.2	0.2068
79978.8	0.2	0.2048
80038.9	0.2	0.208	311.372
80054.9	0.2	0.2025
80115	0.2	0.2087
80175.1	0.2	0.2157
80235.1	0.2	0.2149
80295.2	0.2	0.2152
80355.3	0.2	0.2173	340.175
80371.3	0.2	0.211
80431.4	0.2	0.2165
80491.4	0.2	0.217
80551.5	0.2	0.2081
80611.6	0.2	0.2132
80671.6	0.2	0.2246	363.132
80687.7	0.2	0.224
80747.7	0.2	0.2283
80807.8	0.2	2.7536
80867.9	0.2	0.2432
80927.9	0.2	0.2496
80988	0.2	0.2564	461.395
81004	0.2	0.2511
81064.1	0.2	0.2613
81124.2	0.2	0.2619
81184.2	0.2	0.262
81244.3	0.2	0.2669
81304.4	0.2	0.2784	531.388
81320.4	0.2	0.2714
81380.5	0.2	0.2438
81440.5	0.2	0.2469
81500.6	0.2	0.269
81560.7	0.2	0.272
81620.7	0.2	0.2289	384.276
81636.8	0.2	0.2175
81696.8	0.2	0.2107
81756.9	0.2	0.2111
81816.9	0.2	0.2087
81877	0.2	0.2082
81937.1	0.2	0.2118	333.777
81953.1	0.2	0.2056
82013.1	0.2	0.2135
82073.2	0.2	0.213
82133.3	0.2	0.2117
82193.4	0.2	0.2128
82253.4	0.2	0.2117	333.83
82269.4	0.2	0.2106
82329.5	0.2	0.2074
82389.6	0.2	0.2086
82449.6	0.2	0.2122
82509.7	0.2	0.2098
82569.8	0.2	0.2078	322.599
82585.8	0.2	0.2055
82645.9	0.2	0.2069
82705.9	0.2	0.2056
82766	0.2	0.2062
82826.1	0.2	0.2071
82886.1	0.2	0.211	332.647
82902.2	0.2	0.2055
82962.2	0.2	0.2083
83022.3	0.2	0.2065
83082.4	0.2	0.2153
83142.4	0.2	0.211
83202.5	0.2	0.2095	328.663
83218.5	0.2	0.2062
83278.6	0.2	0.207
83338.6	0.2	0.2064
83398.7	0.2	0.209
83458.8	0.2	0.2071
83518.8	0.2	0.2108	333.238
83534.8	0.2	0.2048
83594.9	0.2	0.2074
83654.9	0.2	0.2113
83715	0.2	0.2094
83775	0.2	0.2126
83835.1	0.2	0.2152	347.088
83851.1	0.2	0.2111
83911.1	0.2	0.2147
83971.2	0.2	0.2177
84031.2	0.2	0.2217
84091.3	0.2	0.2276
84151.4	0.2	0.2329	401.784
84167.4	0.2	0.2315
84227.4	0.2	0.2402
84287.5	0.2	0.2587
84347.5	0.2	0.2574
84407.6	0.2	0.2617
84467.7	0.2	0.2621	492.56
84483.7	0.2	0.2318
84543.8	0.2	0.2203
84603.8	0.2	0.2231
84663.9	0.2	0.2233
84723.9	0.2	0.2211
84784	0.2	0.2225	374.969
84800	0.2	0.2194
84860	0.2	0.2177
84920.1	0.2	0.2155
84980.1	0.2	0.2173
85040.2	0.2	0.2162
85100.3	0.2	0.2181	362.56
85116.3	0.2	0.2142
85176.4	0.2	0.2109
85236.4	0.2	0.2101
85296.5	0.2	0.2101
85356.5	0.2	0.2111
85416.6	0.2	0.2129	347.75
85432.6	0.2	0.2085
85492.7	0.2	0.2084
85552.8	0.2	0.2073
85612.8	0.2	0.2126
85672.9	0.2	0.2119
85732.9	0.2	0.2131	348.892
85749	0.2	0.2137
85809	0.2	0.21
85869.1	0.2	0.214
85929.2	0.2	0.2142
85989.2	0.2	0.2164
86049.3	0.2	0.218	364.437
86065.3	0.2	0.2156
86125.4	0.2	0.2144
86185.5	0.2	0.2158
86245.5	0.2	0.219
86305.6	0.2	0.2189
86365.7	0.2	0.2173	363.366
86381.7	0.2	0.2139
86441.8	0.2	0.2151
86501.8	0.2	0.2165
86561.9	0.2	0.2173
86622	0.2	0.2164
86682	0.2	0.2168	362.485
86698.1	0.2	0.2166
86758.1	0.2	0.2184
86818.2	0.2	0.22
86878.3	0.2	0.2196
86938.3	0.2	0.2242
86998.3	0.2	0.2141	355.271
87014.4	0.2	0.2099
87074.4	0.2	0.2153
87134.5	0.2	0.2194
87194.6	0.2	0.2185
87254.6	0.2	0.2205
87314.7	0.2	0.2213	377.964
87330.7	0.2	0.2186
87390.8	0.2	0.2202
87450.9	0.2	0.2216
87510.9	0.2	0.2254
87571	0.2	0.2242
87631	0.2	0.2256	391.998
87647.1	0.2	0.2227
87707.1	0.2	0.2247
87767.2	0.2	0.2257
87827.3	0.2	0.2246
87887.3	0.2	0.2263
87947.4	0.2	0.2331	416.084
87963.4	0.2	0.2273
88023.5	0.2	0.2302
88083.6	0.2	0.2315
88143.6	0.2	0.2338
88203.7	0.2	0.2348
88263.8	0.2	0.2375	431.176
88279.8	0.2	0.2321
88339.9	0.2	0.2329
88399.9	0.2	0.2356
88460	0.2	0.2385
88520.1	0.2	0.2422
88580.1	0.2	0.2442	453.7
88596.2	0.2	0.2417
88656.2	0.2	0.2342
88716.2	0.2	0.2393
88776.3	0.2	0.2461
88836.4	0.2	0.2545
88896.4	0.2	1.3977	321.008
88912.5	0.2	0.2593
88972.5	0.2	0.2594
89032.5	0.2	0.2656
89092.6	0.2	0.2773
89152.6	0.2	0.283
89212.7	0.2	0.2864	584.382
89228.7	0.2	0.2825
89288.8	0.2	0.2756
89348.8	0.2	0.2765
89408.9	0.2	0.2784
89468.9	0.2	0.2796
89529	0.2	0.2788	565.619
89545	0.2	0.2755
89605	0.2	0.2755
89665.1	0.2	0.2748
89725.2	0.2	0.2779
89785.2	0.2	0.2785
89845.3	0.2	0.2799	572.874
89861.3	0.2	0.2777
89921.4	0.2	0.2757
89981.4	0.2	0.274
90041.5	0.2	0.2798
90101.5	0.2	0.2783
90161.6	0.2	0.2713	550.677
90177.6	0.2	0.2702
90237.7	0.2	0.2734
90297.8	0.2	0.2685
90357.8	0.2	0.2718
90417.9	0.2	0.2775
90477.9	0.2	0.2772	572.307
90494	0.2	0.2763
90554	0.2	0.2741
90614	0.2	0.2768
90674.1	0.2	0.277
90734.1	0.2	0.2789
90794.2	0.2	0.2774	576.876
90810.2	0.2	0.2714
90870.3	0.2	0.2736
90930.3	0.2	0.273
90990.3	0.2	0.2722
91050.4	0.2	0.2747
91110.4	0.2	0.2795	587.108
91126.5	0.2	0.2727
91186.5	0.2	0.2626
91246.6	0.2	0.2714
91306.7	0.2	0.2735
91366.7	0.2	0.2711
91426.8	0.2	0.2749	577.112
91442.8	0.2	0.2693
91502.9	0.2	0.2319
91563	0.2	0.2515
91623	0.2	0.2749
91683.1	0.2	0.2733
91743.1	0.2	0.2738	577.354
91759.2	0.2	0.2683
91819.2	0.2	0.2737
91879.3	0.2	0.2721
91939.4	0.2	0.2738
91999.4	0.2	0.2801
92059.5	0.2	0.2732	579.207
92075.5	0.2	0.2662
92135.6	0.2	0.2421
92195.7	0.2	0.2744
92255.7	0.2	0.2797
92315.7	0.2	0.2642
92375.8	0.2	0.264	554.957
92391.8	0.2	0.2557
92451.9	0.2	0.2745
92511.9	0.2	0.2678
92572	0.2	0.2705
92632.1	0.2	0.2812
92692.1	0.2	0.2791	603.971
92708.1	0.2	0.2684
92768.2	0.2	0.2664
92828.2	0.2	0.266
92888.3	0.2	0.2641
92948.4	0.2	0.2694
93008.4	0.2	0.2698	579.78
93024.5	0.2	0.2663
93084.5	0.2	0.2655
93144.6	0.2	0.266
93204.7	0.2	0.2682
93264.7	0.2	0.27
93324.8	0.2	0.279	611.092
93340.8	0.2	0.2653
93400.9	0.2	0.2663
93461	0.2	0.2682
93521	0.2	0.265
93581.1	0.2	0.2657
93641.2	0.2	0.2696	586.557
93657.2	0.2	0.2639
93717.3	0.2	0.2624
93777.3	0.2	0.2681
93837.4	0.2	0.2638
93897.5	0.2	0.2699
93957.5	0.2	0.2357	486.701
93973.6	0.2	0.2373
94033.6	0.2	0.2507
94093.7	0.2	0.2491
94153.8	0.2	0.2693
94213.8	0.2	0.274
94273.9	0.2	0.2674	585.082
94289.9	0.2	0.261
94350	0.2	0.2634
94410.1	0.2	0.2653
94470.1	0.2	0.2662
94530.2	0.2	0.2656
94590.3	0.2	0.2695	594.684
94606.3	0.2	0.2632
94666.4	0.2	0.2629
94726.4	0.2	0.2624
94786.5	0.2	0.2637
94846.6	0.2	0.2633
94906.6	0.2	0.2745	613.53
94922.7	0.2	0.2609
94982.7	0.2	0.2577
95042.8	0.2	0.2616
95102.9	0.2	0.2625
95162.9	0.2	0.2626
95223	0.2	0.2712	607.229
95239	0.2	0.2593
95299.1	0.2	0.2598
95359.1	0.2	0.2597
95419.2	0.2	0.2611
95479.3	0.2	0.2611
95539.4	0.2	0.2658	594.259
95555.4	0.2	0.2558
95615.4	0.2	0.2567
95675.5	0.2	0.2591
95735.5	0.2	0.2627
95795.6	0.2	0.2636
95855.7	0.2	0.2616	584.64
95871.7	0.2	0.2554
95931.8	0.2	0.255
95991.8	0.2	0.2574
96051.9	0.2	0.2566
96111.9	0.2	0.2583
96172	0.2	0.2605	584.606
96188	0.2	0.2526
96248.1	0.2	0.2565
96308.2	0.2	0.2576
96368.2	0.2	0.2579
96428.3	0.2	0.2617
96488.4	0.2	0.2618	591.575
96504.4	0.2	0.256
96564.5	0.2	0.2541
96624.5	0.2	0.2543
96684.6	0.2	0.2582
96744.6	0.2	0.2579
96804.7	0.2	0.2626	596.976
96820.8	0.2	0.2544
96880.8	0.2	0.2587
96940.9	0.2	0.2602
97000.9	0.2	0.2694
97061	0.2	0.2661
97121.1	0.2	0.26	592.205
97137.1	0.2	0.2524
97197.2	0.2	0.2536
97257.2	0.2	0.2558
97317.3	0.2	0.2556
97377.4	0.2	0.2671
97437.4	0.2	0.2611	598.558
97453.5	0.2	0.2549
97513.6	0.2	0.2656
97573.6	0.2	0.2557
97633.7	0.2	0.2592
97693.8	0.2	0.2651
97753.8	0.2	0.259	595.195
97769.9	0.2	0.2511
97829.9	0.2	0.2542
97890	0.2	0.2584
97950	0.2	0.2553
98010.1	0.2	0.2529
98070.2	0.2	0.2603	602.277
98086.2	0.2	0.2612
98146.3	0.2	0.2636
98206.3	0.2	0.254
98266.4	0.2	0.2538
98326.5	0.2	0.2613
98386.5	0.2	0.2552	589.554
98402.6	0.2	0.2509
98462.6	0.2	0.2493
98522.6	0.2	0.2502
98582.7	0.2	0.2516
98642.8	0.2	0.2522
98702.9	0.2	0.2606	608.742
98718.9	0.2	0.2543
98778.9	0.2	0.2495
98839	0.2	0.2508
98899.1	0.2	0.2524
98959.1	0.2	0.2529
99019.2	0.2	0.2548	594.035
99035.2	0.2	0.2484
99095.3	0.2	0.2479
99155.4	0.2	0.2608
99215.4	0.2	0.248
99275.5	0.2	0.2546
99335.6	0.2	0.253	591.276
99351.6	0.2	0.2475
99411.6	0.2	0.2449
99471.6	0.2	0.2497
99531.7	0.2	0.2506
99591.8	0.2	0.2511
99651.9	0.2	0.2478	578.27
99667.9	0.2	0.2459
99727.9	0.2	0.2532
99788	0.2	0.2589
99848.1	0.2	0.2566
99908.1	0.2	0.2592
99968.2	0.2	0.2574	609.867
99984.2	0.2	0.2519
100044	0.2	0.2584
100104	0.2	0.2542
100164	0.2	0.2454
100224	0.2	0.2595
100284	0.2	0.2547	604.49
100300	0.2	0.2553
100360	0.2	0.2542
100421	0.2	0.2551
100481	0.2	0.257
100541	0.2	0.2458
100601	0.2	0.2507	595.13
100617	0.2	0.2486
100677	0.2	0.2478
100737	0.2	0.2534
100797	0.2	0.2554
100857	0.2	0.2563
100917	0.2	0.2577	618.838
100933	0.2	0.2523
100993	0.2	0.2518
101053	0.2	0.252
101113	0.2	0.254
101173	0.2	0.2529
101233	0.2	0.2528	606.818
101249	0.2	0.2501
101309	0.2	0.2525
101369	0.2	0.2524
101430	0.2	0.2545
101490	0.2	0.244
101550	0.2	0.2545	614.576
101566	0.2	4.3174
101626	0.2	0.2384
101686	0.2	0.2435
101746	0.2	0.241
101806	0.2	0.2406
101866	0.2	0.2427	581.549
101882	0.2	0.2366
101942	0.2	0.2347
102002	0.2	0.2364
102062	0.2	0.2376
102122	0.2	0.2371
102182	0.2	0.2393	573.173
102198	0.2	0.237
102258	0.2	0.2351
102318	0.2	0.2396
102379	0.2	0.2392
102439	0.2	0.2391
102499	0.2	0.2403	578.107
102515	0.2	0.2349
102575	0.2	0.2367
102635	0.2	0.2381
102695	0.2	0.2391
102755	0.2	0.2388
102815	0.2	0.2387	575.345
102831	0.2	0.2353
102891	0.2	0.2332
102951	0.2	0.2365
103011	0.2	0.2387
103071	0.2	0.2385
103131	0.2	0.2377	574.379
103147	0.2	0.234
103207	0.2	0.2345
103268	0.2	0.2362
103328	0.2	0.2362
103388	0.2	0.2382
103448	0.2	0.2379	576.59
103464	0.2	0.2346
103524	0.2	0.2357
103584	0.2	0.2359
103644	0.2	0.2364
103704	0.2	0.2378
103764	0.2	0.2396	583.696
103780	0.2	0.235
103840	0.2	0.2366
103900	0.2	0.2341
103960	0.2	0.2353
104020	0.2	0.2391
104080	0.2	0.237	577.75
104096	0.2	0.2336
104157	0.2	0.2341
104217	0.2	0.2344
104277	0.2	0.2349
104337	0.2	0.2379
104397	0.2	0.2384	584.026
104413	0.2	0.2303
104473	0.2	0.23
104533	0.2	0.2328
104593	0.2	0.2332
104653	0.2	0.2351
104713	0.2	0.2349	575.107
104729	0.2	0.2304
104789	0.2	0.2308
104849	0.2	0.2324
104909	0.2	0.2315
104969	0.2	0.2354
105030	0.2	0.2387	588.422
105046	0.2	0.233
105106	0.2	0.2351
105166	0.2	0.2349
105226	0.2	0.2315
105286	0.2	0.2374
105346	0.2	0.2399	594.045
105362	0.2	0.2336
105422	0.2	0.2363
105482	0.2	0.2325
105542	0.2	0.2374
105602	0.2	0.2405
105662	0.2	0.2419	602.393
105678	0.2	0.2405
105738	0.2	0.2375
105798	0.2	0.2378
105858	0.2	0.2359
105919	0.2	0.2365
105979	0.2	0.2381	592.812
105995	0.2	0.2356
106055	0.2	0.2322
106115	0.2	0.2325
106175	0.2	0.233
106235	0.2	0.2373
106295	0.2	0.2374	592.474
106311	0.2	0.2332
106371	0.2	0.2315
106431	0.2	0.2336
106491	0.2	0.237
106551	0.2	0.2372
106611	0.2	0.2363	591.143
106627	0.2	0.2325
106687	0.2	0.2323
106747	0.2	0.2336
106808	0.2	0.236
106868	0.2	0.2366
106928	0.2	0.2383	598.91
106944	0.2	0.2349
107004	0.2	0.2304
107064	0.2	0.2303
107124	0.2	0.231
107184	0.2	0.2339
107244	0.2	0.2338	587.019
107260	0.2	0.228
107320	0.2	0.2262
107380	0.2	0.2265
107440	0.2	0.2279
107500	0.2	0.2275
107560	0.2	0.2265	566.421
107576	0.2	0.2225
107637	0.2	0.2198
107697	0.2	0.2174
107757	0.2	0.218
107817	0.2	0.2163
107877	0.2	0.2155	534.241
107893	0.2	0.2133
107953	0.2	0.2119
108013	0.2	0.2109
108073	0.2	0.2104
108133	0.2	0.2098
108193	0.2	0.2092	515.892
108209	0.2	0.2064
108269	0.2	0.2046
108329	0.2	0.2024
108389	0.2	0.2048
108449	0.2	0.204
108510	0.2	0.2078	512.068
108526	0.2	0.2031
108586	0.2	0.204
108646	0.2	0.205
108706	0.2	0.2064
108766	0.2	0.2051
108826	0.2	0.2061	507.336
108842	0.2	0.2034
108902	0.2	0.204
108962	0.2	0.2019
109022	0.2	0.2037
109082	0.2	0.2044
109142	0.2	0.204	501.055
109158	0.2	0.199
109218	0.2	0.1997
109278	0.2	0.1998
109338	0.2	0.2006
109399	0.2	0.1959
109459	0.2	0.1951	474.189
109475	0.2	0.1908
109535	0.2	0.1936
109595	0.2	0.1945
109655	0.2	0.1956
109715	0.2	0.1963
109775	0.2	0.197	479.666
109791	0.2	0.1944
109851	0.2	0.1915
109911	0.2	0.1936
109971	0.2	0.1924
110031	0.2	0.1923
110091	0.2	0.1913	462.212
110107	0.2	0.1873
110167	0.2	0.186
110227	0.2	0.186
110288	0.2	0.1855
110348	0.2	0.1847
110408	0.2	0.1822	100
110424	0.2	0.1831
110484	0.2	0.182
110544	0.2	0.1816
110604	0.2	0.1812
110664	0.2	0.1804
110724	0.2	0.1789	100
110740	0.2	0.1801
110800	0.2	0.1799
110860	0.2	0.1787
110920	0.2	0.1799
110980	0.2	0.179
111040	0.2	0.1794	100
111056	0.2	0.1784
111116	0.2	0.1794
111176	0.2	0.1788
111237	0.2	0.1787
111297	0.2	0.1781
111357	0.2	0.1785	100
111373	0.2	0.179
111433	0.2	0.1756
111493	0.2	0.1745
111553	0.2	0.1749
111613	0.2	0.1729
111673	0.2	0.1749	100
111689	0.2	0.1716
111749	0.2	0.1717
111809	0.2	0.1709
111869	0.2	0.1729
111929	0.2	0.174
111989	0.2	0.1732	100
112005	0.2	0.1712
112066	0.2	0.1735
112126	0.2	0.1721
112186	0.2	0.1746
112246	0.2	0.1729
112306	0.2	0.174	100
112322	0.2	0.1737
112382	0.2	0.1734
112442	0.2	0.1752
112502	0.2	0.1741
112562	0.2	0.1764
112622	0.2	0.1755	100
112638	0.2	0.1748
112698	0.2	0.1753
112758	0.2	0.1765
112818	0.2	0.1786
112878	0.2	0.1787
112938	0.2	0.1792	100
112955	0.2	0.1788
113015	0.2	0.1779
113075	0.2	0.1776
113135	0.2	0.1779
113195	0.2	0.1806
113255	0.2	0.1795	100
113271	0.2	0.1783
113331	0.2	0.1795
113391	0.2	0.1803
113451	0.2	0.1806
113511	0.2	0.1793
113571	0.2	0.1828	100
113587	0.2	0.1809
113647	0.2	0.1822
113707	0.2	0.182
113767	0.2	0.1838
113828	0.2	0.1844
113888	0.2	0.1852	100
113904	0.2	0.186
113964	0.2	0.1838
114024	0.2	0.1855
114084	0.2	0.1874
114144	0.2	0.1859
114204	0.2	0.1881	100
114220	0.2	0.1876
114280	0.2	0.1875
114340	0.2	0.1871
114400	0.2	0.1883
114460	0.2	0.1889
114520	0.2	0.1918	100
114536	0.2	0.19
114596	0.2	0.192
114656	0.2	0.1921
114717	0.2	0.1936
114777	0.2	0.1936
114837	0.2	0.1946	100
114853	0.2	0.1942
114913	0.2	0.1933
114973	0.2	0.1947
115033	0.2	0.1946
115093	0.2	0.1991
115153	0.2	0.1977	100
115169	0.2	0.1955
115229	0.2	0.1973
115289	0.2	0.1974
115349	0.2	0.1989
115409	0.2	0.1999
115469	0.2	0.1995	100
115485	0.2	0.1999
115545	0.2	0.2021
115606	0.2	0.2036
115666	0.2	0.2031
115726	0.2	0.2039
115786	0.2	0.2056	100
115802	0.2	0.2054
115862	0.2	0.207
115922	0.2	0.2087
115982	0.2	0.2086
116042	0.2	0.2105
116102	0.2	0.2092	100
116118	0.2	0.2092
116178	0.2	0.2104
116238	0.2	0.2121
116298	0.2	0.2125
116358	0.2	0.2127
116418	0.2	0.2158	100
116434	0.2	0.2151
116494	0.2	0.2164
116554	0.2	0.2166
116615	0.2	0.2196
116675	0.2	0.2201
116735	0.2	0.2218	100
116751	0.2	0.2209
116811	0.2	0.2225
116871	0.2	0.2223
116931	0.2	0.2233
116991	0.2	0.2251
117051	0.2	0.2266	100
117067	0.2	0.2278
117127	0.2	0.2266
117187	0.2	0.2295
117247	0.2	0.2302
117307	0.2	0.2319
117367	0.2	0.2334	105.89
117383	0.2	0.2316
117443	0.2	0.2341
117503	0.2	0.2347
117563	0.2	0.2393
117623	0.2	0.2398
117683	0.2	0.2422	134.255
117700	0.2	0.2399
117760	0.2	0.2412
117820	0.2	0.2412
117880	0.2	0.2437
117940	0.2	0.2469
118000	0.2	0.2482	154.658
118016	0.2	0.2471
118076	0.2	0.247
118136	0.2	0.2499
118196	0.2	0.2498
118256	0.2	0.253
118316	0.2	0.2536	173.716
118332	0.2	0.253
118392	0.2	0.2518
118452	0.2	0.2522
118512	0.2	0.2552
118573	0.2	0.2565
118633	0.2	0.2574	187.853
118649	0.2	0.2579
118709	0.2	0.2587
118769	0.2	0.2591
118829	0.2	0.2606
118889	0.2	0.2598
118949	0.2	0.2623	205.668
118965	0.2	0.2627
119025	0.2	0.263
119085	0.2	0.2648
119145	0.2	0.2669
119205	0.2	0.2685
119265	0.2	0.271	235.227
119281	0.2	0.2676
119341	0.2	0.2676
119401	0.2	0.2699
119462	0.2	0.2715
119522	0.2	0.2733
119582	0.2	0.2747	250.2
119598	0.2	0.271
119658	0.2	0.273
119718	0.2	0.2738
119778	0.2	0.274
119838	0.2	0.275
119898	0.2	0.2775	262.319
119914	0.2	0.2773
119974	0.2	0.2774
120034	0.2	0.277
120094	0.2	0.2782
120154	0.2	0.2815
120214	0.2	0.2817	279.183
120230	0.2	0.2807
120290	0.2	0.2834
120350	0.2	0.282
120410	0.2	0.2835
120471	0.2	0.2851
120531	0.2	0.2899	308.091
120547	0.2	0.2877
120607	0.2	0.2886
120667	0.2	0.2878
120727	0.2	0.2915
120787	0.2	0.2936
120847	0.2	0.2942	325.954
120863	0.2	0.2916
120923	0.2	0.2699
120983	0.2	0.2668
121043	0.2	0.2587
121103	0.2	0.2515
121163	0.2	0.2484	190.883
121179	0.2	0.2428
121239	0.2	0.2399
121299	0.2	0.2376
121359	0.2	0.2367
121419	0.2	0.2361
121479	0.2	0.2354	153.522
121495	0.2	0.2341
121556	0.2	0.2318
121616	0.2	0.2317
121676	0.2	0.2318
121736	0.2	0.2346
121796	0.2	0.2382	163.938
121812	0.2	0.2355
121872	0.2	0.2372
121932	0.2	0.2383
121992	0.2	0.2388
122052	0.2	0.2387
122112	0.2	0.2405	172.755
122128	0.2	0.2413
122188	0.2	0.2395
122248	0.2	0.2418
122308	0.2	0.2414
122368	0.2	0.2433
122428	0.2	0.2434	183.777
122444	0.2	0.242
122504	0.2	0.243
122564	0.2	0.2432
122624	0.2	0.2443
122684	0.2	0.2463
122745	0.2	0.2454	191.858
122761	0.2	0.2448
122821	0.2	0.2449
122881	0.2	0.2437
122941	0.2	0.2459
123001	0.2	0.2486
123061	0.2	0.2457	195.043
123077	0.2	0.2472
123137	0.2	0.2444
123197	0.2	0.2479
123257	0.2	0.2482
123317	0.2	0.2521
123377	0.2	0.2495	209.184
123393	0.2	0.2488
123453	0.2	0.2483
123513	0.2	0.2463
123573	0.2	0.2493
123633	0.2	0.2513
123694	0.2	0.2522	219.837
123710	0.2	0.2487
123770	0.2	0.2487
123830	0.2	0.2499
123890	0.2	0.2525
123950	0.2	0.2526
124010	0.2	0.2535	226.203
124026	0.2	0.2505
124086	0.2	0.2536
124146	0.2	0.2491
124206	0.2	0.2517
124266	0.2	0.2545
124326	0.2	0.2552	234.332
124342	0.2	0.2554
124402	0.2	0.2544
124462	0.2	0.2509
124522	0.2	0.2442
124582	0.2	0.2536
124643	0.2	0.2596	250.498
124659	0.2	0.2571
124719	0.2	0.2638
124779	0.2	0.2665
124839	0.2	0.2636
124899	0.2	0.2646
124959	0.2	0.2616	259.517
124975	0.2	0.2603
125035	0.2	0.2582
125095	0.2	0.2626
125155	0.2	0.2638
125215	0.2	0.269
125275	0.2	0.2723	295.312
125291	0.2	0.2685
125351	0.2	0.2738
125411	0.2	0.2798
125471	0.2	0.2803
125531	0.2	0.2825
125592	0.2	0.2868	342.945
125608	0.2	0.2813
125668	0.2	0.2885
125728	0.2	0.2922
125788	0.2	0.2978
125848	0.2	0.2869
125908	0.2	0.2823	333.506
125924	0.2	0.2792
125984	0.2	0.2912
126044	0.2	0.2924
126104	0.2	0.3004
126164	0.2	0.2999
126224	0.2	0.3047	405.982
126240	0.2	0.214
126300	0.2	0.3047
126360	0.2	0.3045
126421	0.2	0.316
126481	0.2	0.321
126541	0.2	0.3208	460.498
126557	0.2	0.3174
126617	0.2	0.295
126677	0.2	0.3024
126737	0.2	0.3031
126797	0.2	0.3051
126857	0.2	0.3849	662.027
126873	0.2	0.3035
126933	0.2	0.3116
126993	0.2	0.31
127053	0.2	0.2883
127113	0.2	0.2849
127173	0.2	0.3111	446.024
127189	0.2	0.3135
127249	0.2	0.3093
127310	0.2	0.3138
127370	0.2	0.3134
127430	0.2	0.3116
127490	0.2	0.3145	462.182
127506	0.2	0.3121
127566	0.2	0.2988
127626	0.2	0.3102
127686	0.2	0.3115
127746	0.2	0.3014
127806	0.2	0.3108	456.627
127822	0.2	0.3077
127882	0.2	0.3054
127942	0.2	0.3099
128002	0.2	0.3008
128062	0.2	0.2849
128122	0.2	0.2992	426.726
128138	0.2	0.2968
128199	0.2	0.2764
128259	0.2	0.2792
128319	0.2	0.2884
128379	0.2	0.2862
128439	0.2	0.2828	381.448
128455	0.2	0.2829
128515	0.2	0.2782
128575	0.2	0.2996
128635	0.2	0.2982
128695	0.2	0.2994
128755	0.2	0.2954	424.263
128771	0.2	0.2896
128831	0.2	0.2903
128891	0.2	0.2858
128951	0.2	0.281
129011	0.2	0.2773
129071	0.2	0.2729	360.333
129088	0.2	0.2666
129148	0.2	0.2624
129208	0.2	0.2618
129268	0.2	0.255
129328	0.2	0.26
129388	0.2	0.2579	318.079
129404	0.2	0.2566
129464	0.2	0.2585
129524	0.2	0.258
129584	0.2	0.2619
129644	0.2	0.2613
129704	0.2	0.2626	335.327
129720	0.2	0.2514
129780	0.2	0.2582
129840	0.2	0.2575
129900	0.2	0.243
129960	0.2	0.2444
130020	0.2	0.253	309.391
130037	0.2	0.2457
130097	0.2	0.2448
130157	0.2	0.2433
130217	0.2	0.2399
130277	0.2	0.2441
130337	0.2	0.2474	294.885
130353	0.2	0.2458
130413	0.2	0.2408
130473	0.2	0.2435
130533	0.2	0.2432
130593	0.2	0.2479
130653	0.2	0.2488	301.366
130669	0.2	0.2474
130729	0.2	0.2452
130789	0.2	0.2458
130849	0.2	0.2435
130909	0.2	0.2453
130970	0.2	0.249	304.584
130986	0.2	0.2434
131046	0.2	0.2456
131106	0.2	0.2468
131166	0.2	0.2447
131226	0.2	0.2434
131286	0.2	0.246	297.914
131302	0.2	0.2434
131362	0.2	0.2465
131422	0.2	0.2491
131482	0.2	0.2534
131542	0.2	0.2535
131602	0.2	0.2542	325.202
131618	0.2	0.2477
131678	0.2	0.2498
131738	0.2	0.2494
131798	0.2	0.2541
131858	0.2	0.2493
131918	0.2	0.2501	315.361
131935	0.2	0.2459
131995	0.2	0.2459
132055	0.2	0.2508
132115	0.2	0.2516
132175	0.2	0.2524
132235	0.2	0.2568	338.294
132251	0.2	0.2538
132311	0.2	0.2555
132371	0.2	0.2593
132431	0.2	0.2612
132491	0.2	0.2593
132551	0.2	0.2619	356.543
132567	0.2	0.2592
132627	0.2	0.2663
132687	0.2	0.2673
132747	0.2	0.2697
132807	0.2	0.2735
132867	0.2	0.2744	397.965
132883	0.2	0.2702
132943	0.2	0.2733
133004	0.2	0.276
133064	0.2	0.2797
133124	0.2	0.2786
133184	0.2	0.2874	441.286
133200	0.2	0.2856
133260	0.2	0.2872
133320	0.2	0.2896
133380	0.2	0.3001
133440	0.2	0.3019
133500	0.2	0.3069	505.15
133516	0.2	0.3009
133576	0.2	0.2993
133636	0.2	0.2984
133696	0.2	0.3018
133756	0.2	0.3061
133816	0.2	0.304	501.66
133832	0.2	0.2846
133893	0.2	0.2978
133953	0.2	0.3006
134013	0.2	0.2953
134073	0.2	0.2847
134133	0.2	0.3048	509.131
134149	0.2	0.2914
134209	0.2	0.3004
134269	0.2	0.3065
134329	0.2	0.307
134389	0.2	0.3127
134449	0.2	0.3083	525.24
134465	0.2	0.3032
134525	0.2	0.305
134585	0.2	0.3097
134645	0.2	0.3084
134705	0.2	0.3129
134765	0.2	0.3177	559.401
134781	0.2	0.31
134841	0.2	0.306
134901	0.2	0.3141
134962	0.2	0.3108
135022	0.2	0.3166
135082	0.2	0.3184	567.355
135098	0.2	0.3124
135158	0.2	0.3068
135218	0.2	0.3131
135278	0.2	0.3149
135338	0.2	0.3129
135398	0.2	0.319	575.071
135414	0.2	0.3025
135474	0.2	0.2975
135534	0.2	0.2928
135594	0.2	0.311
135654	0.2	0.3154
135714	0.2	0.2967	512.913
135730	0.2	0.3
135790	0.2	0.298
135850	0.2	0.31
135911	0.2	0.3127
135971	0.2	0.2835
136031	0.2	0.2927	505.601
136047	0.2	0.2984
136107	0.2	0.3002
136167	0.2	0.2582
136227	0.2	0.2568
136287	0.2	0.2525
136347	0.2	0.2484	375.142
136363	0.2	0.2427
136423	0.2	0.2426
136483	0.2	0.2414
136543	0.2	0.2443
136603	0.2	0.2434
136663	0.2	0.2495	380.971
136679	0.2	0.2448
136739	0.2	0.2438
136799	0.2	0.2443
136859	0.2	0.2445
136919	0.2	0.2468
136979	0.2	0.2505	386.512
136996	0.2	0.2466
137056	0.2	0.2458
137116	0.2	0.2482
137176	0.2	0.2505
137236	0.2	0.2509
137296	0.2	0.2527	395.779
137312	0.2	0.2477
137372	0.2	0.2439
137432	0.2	0.2461
137492	0.2	0.2473
137552	0.2	0.2478
137612	0.2	0.2504	391.203
137628	0.2	0.2474
137688	0.2	0.2437
137748	0.2	0.2428
137808	0.2	0.2463
137868	0.2	0.2448
137928	0.2	0.2506	394.43
137944	0.2	0.2436
138005	0.2	0.2437
138065	0.2	0.2419
138125	0.2	0.2454
138185	0.2	0.2486
138245	0.2	0.2513	399.085
138261	0.2	0.2465
138321	0.2	0.2478
138381	0.2	0.2523
138441	0.2	0.2545
138501	0.2	0.2546
138561	0.2	0.2535	408.404
138577	0.2	0.2498
138637	0.2	0.2502
138697	0.2	0.25
138757	0.2	0.2518
138817	0.2	0.253
138877	0.2	0.2554	416.675
138893	0.2	0.2499
138954	0.2	0.2492
139014	0.2	0.2517
139074	0.2	0.2501
139134	0.2	0.2563
139194	0.2	0.2564	422.548
139210	0.2	0.2511
139270	0.2	0.2515
139330	0.2	0.2522
139390	0.2	0.2543
139450	0.2	0.2568
139510	0.2	0.2577	429.558
139526	0.2	0.2544
139586	0.2	0.255
139646	0.2	0.255
139706	0.2	0.2568
139766	0.2	0.2598
139826	0.2	0.2594	437.613
139842	0.2	0.2557
139903	0.2	0.2576
139963	0.2	0.2598
140023	0.2	0.2624
140083	0.2	0.265
140143	0.2	0.2672	464.277
140159	0.2	0.2612
140219	0.2	0.263
140279	0.2	0.2647
140339	0.2	0.2695
140399	0.2	0.2702
140459	0.2	0.2725	483.919
140475	0.2	0.2675
140535	0.2	0.2712
140595	0.2	0.2747
140655	0.2	0.2753
140715	0.2	0.2808
140775	0.2	0.2848	525.056
140791	0.2	0.2802
140852	0.2	0.2825
140912	0.2	0.2843
140972	0.2	0.29
141032	0.2	0.2888
141092	0.2	0.2922	551.831
141108	0.2	0.2834
141168	0.2	0.2865
141228	0.2	0.2871
141288	0.2	0.2768
141348	0.2	0.296
141408	0.2	0.3004	581.35
141424	0.2	0.2924
141484	0.2	0.2962
141544	0.2	0.3007
141604	0.2	0.3029
141664	0.2	0.301
141725	0.2	0.3008	587.693
141741	0.2	0.2992
141801	0.2	0.2989
141861	0.2	0.2912
141921	0.2	0.2925
141981	0.2	0.2944
142041	0.2	0.2939	571.737
142057	0.2	0.2869
142117	0.2	0.2884
142177	0.2	0.2903
142237	0.2	0.2961
142297	0.2	0.2949
142357	0.2	0.2962	583.415
142373	0.2	0.289
142433	0.2	0.2952
142493	0.2	0.2907
142553	0.2	0.2921
142613	0.2	0.2917
142674	0.2	0.2933	579.316
142690	0.2	0.2903
142750	0.2	0.2875
142810	0.2	0.2885
142870	0.2	0.2958
142930	0.2	0.2892
142990	0.2	0.2926	581.897
143006	0.2	0.294
143066	0.2	0.2872
143126	0.2	0.2852
143186	0.2	0.2892
143246	0.2	0.2938
143306	0.2	0.2911	581.838
143322	0.2	0.2869
143382	0.2	0.2842
143442	0.2	0.2864
143503	0.2	0.2845
143563	0.2	0.2882
143623	0.2	0.291	586.045
143639	0.2	0.284
143699	0.2	0.2853
143759	0.2	0.2852
143819	0.2	0.2871
143879	0.2	0.2898
143939	0.2	0.2892	585.076
143955	0.2	0.281
144015	0.2	0.2796
144075	0.2	0.2812
144135	0.2	0.2854
144195	0.2	0.2872
144255	0.2	0.2861	580.098
144271	0.2	0.2793
144331	0.2	0.2783
144391	0.2	0.2801
144452	0.2	0.284
144512	0.2	0.2844
144572	0.2	0.2939	608.145
144588	0.2	0.2826
144648	0.2	0.2867
144708	0.2	0.2789
144768	0.2	0.2831
144828	0.2	0.2833
144888	0.2	0.2839	582.548
144904	0.2	0.2775
144964	0.2	0.2766
145024	0.2	0.2764
145084	0.2	0.2814
145144	0.2	0.2879
145204	0.2	0.2903	606.285
145220	0.2	0.281
145281	0.2	0.2732
145341	0.2	0.2771
145401	0.2	0.2803
145461	0.2	0.2829
145521	0.2	0.2807	581.417
145537	0.2	0.2743
145597	0.2	0.2781
145657	0.2	0.28
145717	0.2	0.2766
145777	0.2	0.2769
145837	0.2	0.277	574.145
145853	0.2	0.2725
145913	0.2	0.2809
145973	0.2	0.2815
146033	0.2	0.2771
146093	0.2	0.277
146153	0.2	0.2854	603.748
146169	0.2	0.2743
146230	0.2	0.2753
146290	0.2	0.2792
146350	0.2	0.276
146410	0.2	0.2691
146470	0.2	0.2769	581.917
146486	0.2	0.2689
146546	0.2	0.2756
146606	0.2	0.2785
146666	0.2	0.2785
146726	0.2	0.2752
146786	0.2	0.2727	572.983
146802	0.2	0.2673
146862	0.2	0.2674
146922	0.2	0.2682
146982	0.2	0.2711
147042	0.2	0.2702
147102	0.2	0.2762	587.365
147118	0.2	0.2688
147178	0.2	0.2668
147238	0.2	0.2662
147299	0.2	0.2706
147359	0.2	0.2706
147419	0.2	0.2709	574.984
147435	0.2	0.2654
147495	0.2	0.2664
147555	0.2	0.2724
147615	0.2	0.2666
147675	0.2	0.2702
147735	0.2	0.272	581.744
147751	0.2	0.2685
147811	0.2	0.2632
147871	0.2	0.2633
147931	0.2	0.2622
147991	0.2	0.2651
148051	0.2	0.2664	568.454
148067	0.2	0.2631
148127	0.2	0.2632
148187	0.2	0.2623
148247	0.2	0.2655
148307	0.2	0.2646
148367	0.2	0.2661	570.776
148383	0.2	0.2621
148444	0.2	0.2608
148504	0.2	0.2623
148564	0.2	0.2616
148624	0.2	0.2663
148684	0.2	0.2659	573.415
148700	0.2	0.2586
148760	0.2	0.2572
148820	0.2	0.2595
148880	0.2	0.2587
148940	0.2	0.2684
149000	0.2	0.2574	550.707
149016	0.2	0.2516
149076	0.2	0.2631
149136	0.2	0.2598
149196	0.2	0.2599
149256	0.2	0.2599
149316	0.2	0.2609	564.512
149332	0.2	0.2572
149392	0.2	0.2581
149452	0.2	0.2563
149513	0.2	0.2585
149573	0.2	0.2645
149633	0.2	0.2616	569.629
149649	0.2	0.2552
149709	0.2	0.2547
149769	0.2	0.2626
149829	0.2	0.2554
149889	0.2	0.2595
149949	0.2	0.2616	572.571
149965	0.2	0.2553
150025	0.2	0.2528
150085	0.2	0.2542
150145	0.2	0.2545
150205	0.2	0.2568
150265	0.2	0.2597	569.836
150281	0.2	0.2585
150341	0.2	0.2522
150401	0.2	0.2561
150461	0.2	0.255
150521	0.2	0.255
150582	0.2	0.259	570.838
150598	0.2	0.2527
150658	0.2	0.2518
150718	0.2	0.2597
150778	0.2	0.2556
150838	0.2	0.2496
150898	0.2	0.2556	563.471
150914	0.2	0.2492
150974	0.2	0.2485
151034	0.2	0.2504
151094	0.2	0.2497
151154	0.2	0.2536
151214	0.2	0.2552	564.91
151230	0.2	0.2491
151290	0.2	0.2484
151350	0.2	0.2563
151410	0.2	0.2504
151470	0.2	0.2562
151530	0.2	0.2501	552.169
151547	0.2	0.247
151607	0.2	0.2464
151667	0.2	0.243
151727	0.2	0.2484
151787	0.2	0.2534
151847	0.2	0.2501	554.751
151863	0.2	0.246
151923	0.2	0.2458
151983	0.2	0.2468
152043	0.2	0.2488
152103	0.2	0.2477
152163	0.2	0.2482	551.367
152179	0.2	0.2396
152239	0.2	0.2417
152299	0.2	0.2424
152359	0.2	0.2444
152420	0.2	0.2435
152480	0.2	0.2448	543.429
152496	0.2	0.2417
152556	0.2	0.2385
152616	0.2	0.24
152676	0.2	0.2399
152736	0.2	0.2431
152796	0.2	0.241	533.963
152812	0.2	0.2371
152872	0.2	0.239
152932	0.2	0.2385
152992	0.2	0.2422
153052	0.2	0.2394
153112	0.2	0.2419	538.733
153128	0.2	0.2373
153188	0.2	0.2366
153248	0.2	0.2383
153309	0.2	0.2371
153369	0.2	0.2404
153429	0.2	0.2417	540.204
153445	0.2	0.2348
153505	0.2	0.2332
153565	0.2	0.2365
153625	0.2	0.2369
153685	0.2	0.2393
153745	0.2	0.2378	530.56
153761	0.2	0.2333
153821	0.2	0.2356
153881	0.2	0.2377
153941	0.2	0.2372
154001	0.2	0.2395
154061	0.2	0.2409	541.95
154077	0.2	0.2349
154137	0.2	0.2322
154198	0.2	0.2354
154258	0.2	0.2354
154318	0.2	0.2347
154378	0.2	0.2376	533.8
154394	0.2	0.2336
154454	0.2	0.2324
154514	0.2	0.2321
154574	0.2	0.2339
154634	0.2	0.2379
154694	0.2	0.236	530.99
154710	0.2	0.235
154770	0.2	0.2317
154830	0.2	0.234
154890	0.2	0.3629
154950	0.2	0.2363
155010	0.2	0.2355	531.197
155026	0.2	0.2296
155087	0.2	0.2297
155147	0.2	0.2303
155207	0.2	0.2325
155267	0.2	0.234
155327	0.2	0.2338	527.688
155343	0.2	0.2302
155403	0.2	0.2282
155463	0.2	0.2309
155523	0.2	0.2303
155583	0.2	0.2335
155643	0.2	0.2401	548.512
155659	0.2	0.2323
155719	0.2	0.2287
155779	0.2	0.2284
155839	0.2	0.234
155899	0.2	0.2309
155959	0.2	0.2321	526.161
155976	0.2	0.226
156036	0.2	0.2256
156096	0.2	0.2277
156156	0.2	0.2366
156216	0.2	0.2383
156276	0.2	0.2331	530.742
156292	0.2	0.228
156352	0.2	0.227
156412	0.2	0.2288
156472	0.2	0.2286
156532	0.2	0.2288
156592	0.2	0.2298	522.503
156608	0.2	0.2259
156668	0.2	0.227
156728	0.2	0.2294
156788	0.2	0.2294
156848	0.2	0.2314
156909	0.2	0.2296	523.407
156925	0.2	0.2268
156985	0.2	0.226
157045	0.2	0.2266
157105	0.2	0.2285
157165	0.2	0.2286
157225	0.2	0.2276	518.823
157241	0.2	0.2261
157301	0.2	0.2232
157361	0.2	0.2254
157421	0.2	0.2279
157481	0.2	0.2275
157541	0.2	0.2291	524.527
157557	0.2	0.2257
157617	0.2	0.2223
157677	0.2	0.2226
157737	0.2	0.2264
157798	0.2	0.226
157858	0.2	0.2261	517.016
157874	0.2	0.2228
157934	0.2	0.222
157994	0.2	0.2219
158054	0.2	0.2297
158114	0.2	0.2267
158174	0.2	0.2282	524.578
158190	0.2	0.2228
158250	0.2	0.2219
158310	0.2	0.2261
158370	0.2	0.2179
158430	0.2	0.2191
158490	0.2	0.2253	517.116
158506	0.2	0.2207
158566	0.2	0.2186
158626	0.2	0.2203
158686	0.2	0.2223
158747	0.2	0.2251
158807	0.2	0.2244	515.672
158823	0.2	0.2195
158883	0.2	0.22
158943	0.2	0.2208
159003	0.2	0.2198
159063	0.2	0.2266
159123	0.2	0.2236	514.678
159139	0.2	0.2178
159199	0.2	0.2156
159259	0.2	0.2077
159319	0.2	0.2079
159379	0.2	0.2183
159439	0.2	0.2096	473.097
159455	0.2	0.2066
159515	0.2	0.2073
159575	0.2	0.2089
159635	0.2	0.211
159695	0.2	0.2136
159756	0.2	0.2181	499.491
159772	0.2	0.2147
159832	0.2	0.2182
159892	0.2	0.2215
159952	0.2	0.223
160012	0.2	0.2269
160072	0.2	0.2281	530.741
160088	0.2	0.2243
160148	0.2	0.2242
160208	0.2	0.2212
160268	0.2	0.2235
160328	0.2	0.2209
160388	0.2	0.2194	505.638
160404	0.2	0.2152
160464	0.2	0.2219
160524	0.2	0.222
160584	0.2	0.2189
160645	0.2	0.2183
160705	0.2	0.2208	511.059
160721	0.2	0.2156
160781	0.2	0.2176
160841	0.2	0.2158
160901	0.2	0.2173
160961	0.2	0.2192
161021	0.2	0.2184	504.822
161037	0.2	0.2163
161097	0.2	0.2143
161157	0.2	0.213
161217	0.2	0.2162
161277	0.2	0.2159
161337	0.2	0.2183	505.208
161353	0.2	0.2168
161413	0.2	0.2147
161473	0.2	0.2168
161534	0.2	0.2182
161594	0.2	0.2174
161654	0.2	0.2208	513.949
161670	0.2	0.2169
161730	0.2	0.215
161790	0.2	0.2167
161850	0.2	0.2169
161910	0.2	0.2153
161970	0.2	0.2185	507.909
161986	0.2	0.2149
162046	0.2	0.2122
162106	0.2	0.2157
162166	0.2	0.2135
162226	0.2	0.2192
162286	0.2	0.2176	506.073
162302	0.2	0.2137
162362	0.2	0.2146
162423	0.2	0.215
162483	0.2	0.217
162543	0.2	0.2161
162603	0.2	0.2151	499.317
162619	0.2	0.2124
162679	0.2	0.2137
162739	0.2	0.2137
162799	0.2	0.2145
162859	0.2	0.2147
162919	0.2	0.2161	503.114
162935	0.2	0.2115
162995	0.2	0.2098
163055	0.2	0.2112
163115	0.2	0.2131
163175	0.2	0.2158
163235	0.2	0.2164	504.794
163251	0.2	0.2134
163312	0.2	0.2123
163372	0.2	0.2121
163432	0.2	0.2112
163492	0.2	0.2132
163552	0.2	0.2144	499.524
163568	0.2	0.2095
163628	0.2	0.2101
163688	0.2	0.2095
163748	0.2	0.2112
163808	0.2	0.2125
163868	0.2	0.213	495.972
163884	0.2	0.2102
163944	0.2	0.21
164004	0.2	0.2121
164064	0.2	0.2123
164124	0.2	0.2137
164185	0.2	0.2133	497.596
164201	0.2	0.2115
164261	0.2	0.2076
164321	0.2	0.209
164381	0.2	0.2101
164441	0.2	0.2149
164501	0.2	0.2112	491.71
164517	0.2	0.2074
164577	0.2	0.2093
164637	0.2	0.2083
164697	0.2	0.2122
164757	0.2	0.2121
164817	0.2	0.2131	498.204
164833	0.2	0.209
164893	0.2	0.21
164953	0.2	0.2098
165013	0.2	0.2122
165073	0.2	0.2125
165134	0.2	0.2137	500.755
165150	0.2	0.2092
165210	0.2	0.2097
165270	0.2	0.2088
165330	0.2	0.2113
165390	0.2	0.2105
165450	0.2	0.2132	499.964
165466	0.2	0.2099
165526	0.2	0.2065
165586	0.2	0.2081
165646	0.2	0.2134
165706	0.2	0.2097
165766	0.2	0.2113	494.562
165782	0.2	0.2073
165842	0.2	0.2088
165902	0.2	0.2103
165962	0.2	0.2107
166022	0.2	0.2092
166082	0.2	0.2113	495.272
166099	0.2	0.2082
166159	0.2	0.2067
166219	0.2	0.2079
166279	0.2	0.2099
166339	0.2	0.2118
166399	0.2	0.2099	491.59
166415	0.2	0.207
166475	0.2	0.207
166535	0.2	0.2059
166595	0.2	0.208
166655	0.2	0.2109
166715	0.2	0.2119	498.077
166731	0.2	0.2066
166791	0.2	0.2085
166851	0.2	0.2053
166911	0.2	0.2076
166971	0.2	0.2083
167031	0.2	0.2075	485.258
167047	0.2	0.2026
167108	0.2	0.2065
167168	0.2	0.2078
167228	0.2	0.2049
167288	0.2	0.2062
167348	0.2	0.2088	489.64
167364	0.2	0.2021
167424	0.2	0.2017
167484	0.2	0.2055
167544	0.2	0.2044
167604	0.2	0.2055
167664	0.2	0.206	481.477
167680	0.2	0.2015
167740	0.2	0.2006
167800	0.2	0.2032
167860	0.2	0.2033
167920	0.2	0.2049
167980	0.2	0.2052	479.553
167996	0.2	0.2026
168056	0.2	0.1996
168117	0.2	0.1989
168177	0.2	0.2052
168237	0.2	0.2047
168297	0.2	0.2041	476.411
168313	0.2	0.201
168373	0.2	0.2005
168433	0.2	0.2018
168493	0.2	0.2044
168553	0.2	0.2047
168613	0.2	0.2047	478.322
168629	0.2	0.2024
168689	0.2	0.2005
168749	0.2	0.2009
168809	0.2	0.207
168869	0.2	0.2022
168929	0.2	0.2037	475.458
168945	0.2	0.1987
169005	0.2	0.2014
169066	0.2	0.2015
169126	0.2	0.2019
169186	0.2	0.2042
169246	0.2	0.2046	478.601
169262	0.2	0.2023
169322	0.2	0.2027
169382	0.2	0.2023
169442	0.2	0.2076
169502	0.2	0.2064
169562	0.2	0.2055	481.565
169578	0.2	0.202
169638	0.2	0.2023
169698	0.2	0.2051
169758	0.2	0.2072
169818	0.2	0.2068
169878	0.2	0.2075	487.761
169894	0.2	0.2052
169954	0.2	0.2026
170014	0.2	0.2025
170075	0.2	0.2052
170135	0.2	0.2047
170195	0.2	0.2087	491.924
170211	0.2	0.2021
170271	0.2	0.2038
170331	0.2	0.2035
170391	0.2	0.2074
170451	0.2	0.2045
170511	0.2	0.2047	479.965
170527	0.2	0.2022
170587	0.2	0.2038
170647	0.2	0.2028
170707	0.2	0.2049
170767	0.2	0.2057
170827	0.2	0.2073	488.366
170843	0.2	0.2062
170903	0.2	0.2032
170963	0.2	0.2057
171023	0.2	0.2045
171083	0.2	0.2114
171144	0.2	0.2112	500.539
171160	0.2	0.2073
171220	0.2	0.2074
171280	0.2	0.2018
171340	0.2	0.2068
171400	0.2	0.2092
171460	0.2	0.2072	488.978
171476	0.2	0.2068
171536	0.2	0.2068
171596	0.2	0.2059
171656	0.2	0.2069
171716	0.2	0.2111
171776	0.2	0.2102	498.317
171792	0.2	0.2075
171852	0.2	0.2074
171912	0.2	0.2071
171972	0.2	0.206
172032	0.2	0.2073
172092	0.2	0.2089	494.792
172108	0.2	0.206
172168	0.2	0.2074
172229	0.2	0.2083
172289	0.2	0.2063
172349	0.2	0.2029
172409	0.2	0.204	480.398
172425	0.2	0.1983
172485	0.2	0.1974
172545	0.2	0.1948
172605	0.2	0.1962
172665	0.2	0.1986
172725	0.2	0.1997	467.52
172741	0.2	0.1958
172801	0.2	0.1951
172861	0.2	0.1957
172921	0.2	0.1965
172981	0.2	0.1969
173041	0.2	0.1985	463.733
173057	0.2	0.195
173117	0.2	0.196
173177	0.2	0.1967
173237	0.2	0.199
173298	0.2	0.1994
173358	0.2	0.2013	472.37
173374	0.2	0.1985
173434	0.2	0.1999
173494	0.2	0.2008
173554	0.2	0.2043
173614	0.2	0.2059
173674	0.2	0.2076	491.534
173690	0.2	0.2032
173750	0.2	0.2011
173810	0.2	0.2027
173870	0.2	0.2038
173930	0.2	0.2057
173990	0.2	0.205	483.922
174006	0.2	0.2032
174066	0.2	0.2021
174126	0.2	0.2054
174187	0.2	0.205
174247	0.2	0.2068
174307	0.2	0.2066	489.279
174323	0.2	0.2039
174383	0.2	0.2043
174443	0.2	0.2055
174503	0.2	0.2032
174563	0.2	0.2036
174623	0.2	0.2025	477.071
174639	0.2	0.198
174699	0.2	0.1977
174759	0.2	0.198
174819	0.2	0.1944
174879	0.2	0.194
174939	0.2	0.1952	454.807
174955	0.2	0.1917
175015	0.2	0.1965
175076	0.2	0.1964
175136	0.2	0.1962
175196	0.2	0.1954
175256	0.2	0.1994	467.445
175272	0.2	0.194
175332	0.2	0.1956
175392	0.2	0.1963
175452	0.2	0.1998
175512	0.2	0.1985
175572	0.2	0.1985	464.496
175588	0.2	0.1938
175648	0.2	0.1946
175708	0.2	0.1955
175768	0.2	0.2007
175828	0.2	0.2007
175888	0.2	0.2024	476.534
175904	0.2	0.1966
175964	0.2	0.1994
176025	0.2	0.1997
176085	0.2	0.1997
176145	0.2	0.2034
176205	0.2	0.2032	478.996
176221	0.2	0.1998
176281	0.2	0.1963
176341	0.2	0.1972
176401	0.2	0.197
176461	0.2	0.1985
176521	0.2	0.1955	455.772
176537	0.2	0.1916
176597	0.2	0.1929
176657	0.2	0.1925
176717	0.2	0.1926
176777	0.2	0.193
176837	0.2	0.1936	449.74
176853	0.2	0.1902
176914	0.2	0.1878
176974	0.2	0.19
177034	0.2	0.192
177094	0.2	0.1923
177154	0.2	0.1912	442.094
177170	0.2	0.1877
177230	0.2	0.1865
177290	0.2	0.1871
177350	0.2	0.187
177410	0.2	0.1866
177470	0.2	0.1888	100
177486	0.2	0.1878
177546	0.2	0.1882
177606	0.2	0.1864
177666	0.2	0.1901
177726	0.2	0.1891
177786	0.2	0.1893	100
177802	0.2	0.1869
177863	0.2	0.1873
177923	0.2	0.1879
177983	0.2	0.1881
178043	0.2	0.1844
178103	0.2	0.1854	100
178119	0.2	0.184
178179	0.2	0.1848
178239	0.2	0.1845
178299	0.2	0.1848
178359	0.2	0.1847
178419	0.2	0.1854	100
178435	0.2	0.1831
178495	0.2	0.183
178555	0.2	0.1818
178615	0.2	0.1809
178675	0.2	0.1814
178736	0.2	0.1826	100
178752	0.2	0.1807
178812	0.2	0.1811
178872	0.2	0.1822
178932	0.2	0.1815
178992	0.2	0.18
179052	0.2	0.1801	100
179068	0.2	0.1793
179128	0.2	0.1807
179188	0.2	0.1826
179248	0.2	0.185
179308	0.2	0.1847
179368	0.2	0.1853	100
179384	0.2	0.1834
179444	0.2	0.1849
179504	0.2	0.1856
179564	0.2	0.1851
179624	0.2	0.1862
179684	0.2	0.1872	100
179701	0.2	0.1854
179761	0.2	0.1851
179821	0.2	0.1852
179881	0.2	0.186
179941	0.2	0.1862
180001	0.2	0.1853	100
180017	0.2	0.1832
180077	0.2	0.184
180137	0.2	0.1856
180197	0.2	0.1862
180257	0.2	0.1837
180317	0.2	0.1872	100
180333	0.2	0.1853
180393	0.2	0.1859
180453	0.2	0.1852
180513	0.2	-0.8577
180573	0.2	0.1854
180633	0.2	0.1905	100
180649	0.2	0.1881
180710	0.2	0.1884
180770	0.2	0.189
180830	0.2	0.1887
180890	0.2	0.189
180950	0.2	0.1896	100
180966	0.2	0.188
181026	0.2	0.1899
181086	0.2	0.1907
181146	0.2	0.1922
181206	0.2	0.1934
181266	0.2	0.1931	100
181282	0.2	0.1917
181342	0.2	0.1921
181402	0.2	0.1932
181462	0.2	0.1946
181522	0.2	0.1959
181582	0.2	0.1977	100
181598	0.2	0.1957
181658	0.2	0.1975
181719	0.2	0.1997
181779	0.2	0.1991
181839	0.2	0.2007
181899	0.2	0.2018	100
181915	0.2	0.1992
181975	0.2	0.2008
182035	0.2	0.2008
182095	0.2	0.2013
182155	0.2	0.2034
182215	0.2	0.2057	100
182231	0.2	0.213
182291	0.2	0.2122
182351	0.2	0.2151
182411	0.2	0.2174
182471	0.2	0.2185
182531	0.2	0.2179	100
182547	0.2	0.2152
182607	0.2	0.2163
182667	0.2	0.2143
182727	0.2	0.2155
182788	0.2	0.2149
182848	0.2	0.2161	100
182864	0.2	0.2128
182924	0.2	0.2137
182984	0.2	0.2116
183044	0.2	0.2164
183104	0.2	0.2153
183164	0.2	0.2146	100
183180	0.2	0.2128
183240	0.2	0.2124
183300	0.2	0.2159
183360	0.2	0.2141
183420	0.2	0.2159
183480	0.2	0.2193	100
183496	0.2	0.2159
183556	0.2	0.2185
183616	0.2	0.2204
183676	0.2	0.2235
183736	0.2	0.2209
183797	0.2	0.2211	100
183813	0.2	0.2179
183873	0.2	0.2194
183933	0.2	0.2195
183993	0.2	0.2206
184053	0.2	0.2216
184113	0.2	0.2224	100
184129	0.2	0.2216
184189	0.2	0.2217
184249	0.2	0.2205
184309	0.2	0.2236
184369	0.2	0.223
184429	0.2	0.2211	100
184445	0.2	0.2223
184505	0.2	0.2164
184565	0.2	0.2203
184625	0.2	0.2201
184685	0.2	0.2178
184746	0.2	0.2184	100
184762	0.2	0.2167
184822	0.2	0.2169
184882	0.2	0.2151
184942	0.2	0.2196
185002	0.2	0.2187
185062	0.2	0.2195	100
185078	0.2	0.2204
185138	0.2	0.221
185198	0.2	0.2223
185258	0.2	0.2227
185318	0.2	0.2242
185378	0.2	0.224	100
185394	0.2	0.2219
185454	0.2	0.2206
185514	0.2	0.2199
185575	0.2	0.2201
185635	0.2	0.218
185695	0.2	0.2163	100
185711	0.2	0.2144
185771	0.2	0.2149
185831	0.2	0.2127
185891	0.2	0.215
185951	0.2	0.213
186011	0.2	0.2136	100
186027	0.2	0.2105
186087	0.2	0.2137
186147	0.2	0.2135
186207	0.2	0.2151
186267	0.2	0.2176
186327	0.2	0.2162	100
186343	0.2	0.2142
186403	0.2	0.2147
186463	0.2	0.2162
186523	0.2	0.2185
186583	0.2	0.22
186644	0.2	0.2215	100
186660	0.2	0.2198
186720	0.2	0.22
186780	0.2	0.2216
186840	0.2	0.2236
186900	0.2	0.2257
186960	0.2	0.2273	100
186976	0.2	0.2254
187036	0.2	0.2244
187096	0.2	0.2243
187156	0.2	0.2254
187216	0.2	0.227
187276	0.2	0.227	100
187292	0.2	0.2264
187352	0.2	0.2276
187412	0.2	0.2271
187472	0.2	0.2277
187533	0.2	0.229
187593	0.2	0.2311	111.125
187609	0.2	0.2284
187669	0.2	0.2293
187729	0.2	0.23
187789	0.2	0.2288
187849	0.2	0.2295
187909	0.2	0.2303	110.202
187925	0.2	0.2272
187985	0.2	0.2256
188045	0.2	0.2269
188105	0.2	0.228
188165	0.2	0.228
188225	0.2	0.2283	105.539
188241	0.2	0.226
188301	0.2	0.2275
188361	0.2	0.2267
188422	0.2	0.2271
188482	0.2	0.2239
188542	0.2	0.2235	100
188558	0.2	0.221
188618	0.2	0.2217
188678	0.2	0.222
188738	0.2	0.2242
188798	0.2	0.222
188858	0.2	0.2213	100
188874	0.2	0.2185
188934	0.2	0.2186
188994	0.2	0.2188
189054	0.2	0.2189
189114	0.2	0.2198
189174	0.2	0.2204	100
189190	0.2	0.2178
189250	0.2	0.2191
189311	0.2	0.2203
189371	0.2	0.2222
189431	0.2	0.2233
189491	0.2	0.2243	100
189507	0.2	0.221
189567	0.2	0.2222
189627	0.2	0.2175
189687	0.2	0.2188
189747	0.2	0.2197
189807	0.2	0.2197	100
189823	0.2	0.218
189883	0.2	0.2192
189943	0.2	0.2189
190003	0.2	0.2216
190063	0.2	0.2227
190123	0.2	0.2244	100.7
190139	0.2	0.2231
190200	0.2	0.2245
190260	0.2	0.2241
190320	0.2	0.225
190380	0.2	0.2268
190440	0.2	0.2277	111.847
190456	0.2	0.2255
190516	0.2	0.2255
190576	0.2	0.229
190636	0.2	0.2296
190696	0.2	0.2306
190756	0.2	0.2303	121.203
190772	0.2	0.2275
190832	0.2	0.2289
190892	0.2	0.2291
190952	0.2	0.23
191012	0.2	0.2297
191072	0.2	0.2305	123.394
191089	0.2	0.2268
191149	0.2	0.2267
191209	0.2	0.2275
191269	0.2	0.2291
191329	0.2	0.2298
191389	0.2	0.2306	125.034
191405	0.2	0.2281
191465	0.2	0.2298
191525	0.2	0.2307
191585	0.2	0.2308
191645	0.2	0.2296
191705	0.2	0.2331	134.247
191721	0.2	0.231
191781	0.2	-5.0311
191841	0.2	0.2315
191901	0.2	0.2319
191961	0.2	0.2319
192021	0.2	0.234	138.737
192037	0.2	0.2301
192098	0.2	0.2318
192158	0.2	0.2327
192218	0.2	0.2324
192278	0.2	0.2341
192338	0.2	0.2349	143.053
192354	0.2	0.2314
192414	0.2	0.2319
192474	0.2	0.2336
192534	0.2	0.2345
192594	0.2	0.2378
192654	0.2	0.2379	153.932
192670	0.2	0.2345
192730	0.2	0.2376
192790	0.2	0.2389
192850	0.2	0.2419
192910	0.2	0.2421
192970	0.2	0.2438	173.823
192986	0.2	0.2404
193046	0.2	0.2397
193107	0.2	0.2418
193167	0.2	0.2437
193227	0.2	0.244
193287	0.2	0.2444	177.871
193303	0.2	0.2394
193363	0.2	0.2405
193423	0.2	0.2402
193483	0.2	0.2405
193543	0.2	0.2397
193603	0.2	0.2407	168.74
193619	0.2	0.2384
193679	0.2	0.2387
193739	0.2	0.2393
193799	0.2	0.2404
193859	0.2	0.2406
193919	0.2	0.2415	173.197
193935	0.2	0.2389
193995	0.2	0.238
194055	0.2	0.2371
194116	0.2	0.2397
194176	0.2	0.2423
194236	0.2	0.2435	181.524
194252	0.2	0.2406
194312	0.2	0.2412
194372	0.2	0.2431
194432	0.2	0.2452
194492	0.2	0.2475
194552	0.2	0.2472	194.89
194568	0.2	0.2433
194628	0.2	0.2402
194688	0.2	0.2401
194748	0.2	0.2385
194808	0.2	0.2418
194868	0.2	0.2471	196.98
194884	0.2	0.2439
194944	0.2	0.2443
195005	0.2	0.2438
195065	0.2	0.246
195125	0.2	0.2465
195185	0.2	0.2476	200.892
195201	0.2	0.2453
195261	0.2	0.2442
195321	0.2	0.2407
195381	0.2	0.2433
195441	0.2	0.2439
195501	0.2	0.2403	181.151
195517	0.2	0.2383
195577	0.2	0.2403
195637	0.2	0.2409
195697	0.2	0.2415
195757	0.2	0.2425
195817	0.2	0.2421	188.543
195834	0.2	0.2393
195894	0.2	0.2398
195954	0.2	0.2386
196014	0.2	0.237
196074	0.2	0.2411
196134	0.2	0.2398	183.729
196150	0.2	0.2372
196210	0.2	0.237
196270	0.2	0.2372
196330	0.2	0.2399
196390	0.2	0.2458
196450	0.2	0.2493	214.485
196466	0.2	0.2442
196526	0.2	0.2441
196586	0.2	0.2452
196646	0.2	0.2462
196706	0.2	0.2476
196767	0.2	0.2491	216.293
196783	0.2	0.245
196843	0.2	0.2442
196903	0.2	0.2467
196963	0.2	0.247
197023	0.2	0.2474
197083	0.2	0.2483	216.296
197099	0.2	0.2451
197159	0.2	0.2455
197219	0.2	0.2461
197279	0.2	0.2465
197339	0.2	0.2479
197399	0.2	0.2493	222.019
197415	0.2	0.246
197475	0.2	0.246
197535	0.2	0.2469
197596	0.2	0.2463
197656	0.2	0.249
197716	0.2	0.2486	222.32
197732	0.2	0.2441
197792	0.2	0.2478
197852	0.2	0.2473
197912	0.2	0.2475
197972	0.2	0.2493
198032	0.2	0.2498	228.207
198048	0.2	0.2457
198108	0.2	0.2477
198168	0.2	0.2466
198228	0.2	0.2488
198288	0.2	0.2489
198348	0.2	0.2495	229.943
198364	0.2	0.2453
198424	0.2	0.2465
198484	0.2	0.2456
198545	0.2	0.2498
198605	0.2	0.2488
198665	0.2	0.2515	238.326
198681	0.2	0.245
198741	0.2	0.2471
198801	0.2	0.247
198861	0.2	0.2491
198921	0.2	0.2514
198981	0.2	0.2519	242.374
198997	0.2	0.2475
199057	0.2	0.2468
199117	0.2	0.2478
199177	0.2	0.25
199237	0.2	0.2502
199297	0.2	0.251	242.143
199313	0.2	0.2456
199373	0.2	0.2476
199434	0.2	0.2504
199494	0.2	0.2504
199554	0.2	0.2512
199614	0.2	0.2494	239.674
199630	0.2	0.2454
199690	0.2	0.247
199750	0.2	0.2473
199810	0.2	0.2488
199870	0.2	0.2509
199930	0.2	0.2492	241.54
199946	0.2	0.2455
200006	0.2	0.2461
200066	0.2	0.2475
200126	0.2	0.2488
200186	0.2	0.249
200246	0.2	0.2507	248.759
200262	0.2	0.2472
200323	0.2	0.247
200383	0.2	0.2473
200443	0.2	0.2479
200503	0.2	0.2478
200563	0.2	0.2505	250.557
200579	0.2	0.2476
200639	0.2	0.2438
200699	0.2	0.2463
200759	0.2	0.2463
200819	0.2	0.25
200879	0.2	0.2496	250.333
200895	0.2	0.2449
200955	0.2	0.2455
201015	0.2	0.2471
201075	0.2	0.2466
201135	0.2	0.2494
201196	0.2	0.2494	252.212
201212	0.2	0.2451
201272	0.2	0.2457
201332	0.2	0.2452
201392	0.2	0.247
201452	0.2	0.2497
201512	0.2	0.2547	270.776
201528	0.2	0.2505
201588	0.2	0.2489
201648	0.2	0.2529
201708	0.2	0.257
201768	0.2	0.2559
201828	0.2	0.2564	278.706
201844	0.2	0.2525
201904	0.2	0.2533
201964	0.2	0.2534
202024	0.2	0.2518
202085	0.2	0.2527
202145	0.2	0.2545	275.926
202161	0.2	0.2506
202221	0.2	0.2515
202281	0.2	0.2532
202341	0.2	0.254
202401	0.2	0.2542
202461	0.2	0.2546	278.891
202477	0.2	0.2494
202537	0.2	0.2507
202597	0.2	0.252
202657	0.2	0.252
202717	0.2	0.2515
202777	0.2	0.253	276.629
202793	0.2	0.2482
202853	0.2	0.2484
202913	0.2	0.2488
202974	0.2	0.2495
203034	0.2	0.2512
203094	0.2	0.2542	283.08
203110	0.2	0.2486
203170	0.2	0.2511
203230	0.2	0.2492
203290	0.2	0.2532
203350	0.2	0.254
203410	0.2	6.3894	120.424
203426	0.2	0.2513
203486	0.2	0.252
203546	0.2	0.2537
203606	0.2	0.254
203666	0.2	0.2562
203726	0.2	0.2562	291.753
203742	0.2	0.2531
203802	0.2	0.2529
203863	0.2	0.2515
203923	0.2	0.2547
203983	0.2	0.2554
204043	0.2	0.2576	299.037
204059	0.2	0.2521
204119	0.2	0.2537
204179	0.2	0.2524
204239	0.2	0.2539
204299	0.2	0.2531
204359	0.2	0.2544	292.043
204375	0.2	0.2497
204435	0.2	0.2477
204495	0.2	0.2474
204555	0.2	0.2526
204615	0.2	0.2507
204675	0.2	0.2518	286.857
204691	0.2	0.2464
204752	0.2	0.2474
204812	0.2	0.2477
204872	0.2	0.2473
204932	0.2	0.2489
204992	0.2	0.25	283.816
205008	0.2	0.2455
205068	0.2	0.2441
205128	0.2	0.2449
205188	0.2	0.2459
205248	0.2	0.2468
205308	0.2	0.2483	281.375
205324	0.2	0.2427
205384	0.2	0.2459
205444	0.2	0.2454
205504	0.2	0.2478
205564	0.2	0.2467
205624	0.2	0.2485	284.258
205640	0.2	0.2437
205700	0.2	0.2438
205761	0.2	0.2454
205821	0.2	0.245
205881	0.2	0.2472
205941	0.2	0.2466	280.799
205957	0.2	0.2412
206017	0.2	0.2446
206077	0.2	0.2447
206137	0.2	0.2454
206197	0.2	0.2468
206257	0.2	0.2478	286.832
206273	0.2	0.2427
206333	0.2	0.2455
206393	0.2	0.2439
206453	0.2	0.2443
206513	0.2	0.247
206573	0.2	0.2487	291.898
206589	0.2	0.242
206650	0.2	0.2427
206710	0.2	0.2435
206770	0.2	0.2474
206830	0.2	0.2462
206890	0.2	0.2473	290.293
206906	0.2	0.2438
206966	0.2	0.2445
207026	0.2	0.2455
207086	0.2	0.2436
207146	0.2	0.2447
207206	0.2	0.2468	291.149
207222	0.2	0.242
207282	0.2	0.2435
207342	0.2	0.2442
207402	0.2	0.2454
207462	0.2	0.2457
207522	0.2	0.248	296.9
207539	0.2	0.2434
207599	0.2	0.2413
207659	0.2	0.2437
207719	0.2	0.2448
207779	0.2	0.2425
207839	0.2	0.2466	295.146
207855	0.2	0.2401
207915	0.2	0.2419
207975	0.2	0.2412
208035	0.2	0.2441
208095	0.2	0.2476
208155	0.2	0.2459	295.476
208171	0.2	0.2428
208231	0.2	0.2428
208291	0.2	0.2433
208351	0.2	0.2434
208411	0.2	0.2457
208472	0.2	0.2454	296.134
208488	0.2	0.2404
208548	0.2	0.2409
208608	0.2	0.2418
208668	0.2	0.2432
208728	0.2	0.2449
208788	0.2	0.2465	301.865
208804	0.2	0.2425
208864	0.2	0.2399
208924	0.2	0.2429
208984	0.2	0.2428
209044	0.2	0.2453
209104	0.2	0.2457	301.679
209120	0.2	0.2406
209180	0.2	0.2405
209240	0.2	0.2423
209300	0.2	0.2431
209361	0.2	0.2458
209421	0.2	0.245	301.9
209437	0.2	0.2404
209497	0.2	0.241
209557	0.2	0.2411
209617	0.2	0.2427
209677	0.2	0.2446
209737	0.2	0.2464	308.407
209753	0.2	0.2429
209813	0.2	0.242
209873	0.2	0.2423
209933	0.2	0.2478
209993	0.2	0.2464
210053	0.2	0.2475	314.002
210069	0.2	0.2428
210129	0.2	0.2434
210189	0.2	0.2438
210249	0.2	0.245
210309	0.2	0.2471
210369	0.2	0.2469	314.628
210386	0.2	0.2416
210446	0.2	0.2417
210506	0.2	0.2432
210566	0.2	0.244
210626	0.2	0.2431
210686	0.2	0.2451	311.248
210702	0.2	0.2389
210762	0.2	0.2396
210822	0.2	0.2421
210882	0.2	0.2426
210942	0.2	0.243
211002	0.2	0.2426	306.097
211018	0.2	0.2393
211078	0.2	0.2404
211138	0.2	0.2402
211198	0.2	0.2412
211258	0.2	0.2425
211318	0.2	0.2437	311.39
211334	0.2	0.2382
211395	0.2	0.2409
211455	0.2	0.239
211515	0.2	0.2424
211575	0.2	0.2438
211635	0.2	0.2433	312.415
211651	0.2	0.2392
211711	0.2	0.2389
211771	0.2	0.2413
211831	0.2	0.2405
211891	0.2	0.2429
211951	0.2	0.2455	321.336
211967	0.2	0.2389
212027	0.2	0.2396
212087	0.2	0.2395
212147	0.2	0.2433
212207	0.2	0.2416
212268	0.2	0.2439	318.809
212284	0.2	0.2376
212344	0.2	0.2393
212404	0.2	0.2384
212464	0.2	0.2388
212524	0.2	0.2412
212584	0.2	0.24	309.106
212600	0.2	0.2374
212660	0.2	0.2365
212720	0.2	0.2379
212780	0.2	0.2403
212840	0.2	0.2415
212900	0.2	0.2422	317.664
212916	0.2	0.2389
212976	0.2	0.237
213036	0.2	0.2368
213096	0.2	0.2397
213156	0.2	0.2417
213217	0.2	0.2413	317.231
213233	0.2	0.2367
213293	0.2	0.237
213353	0.2	0.2374
213413	0.2	0.2383
213473	0.2	0.2415
213533	0.2	0.2393	312.954
213549	0.2	0.2368
213609	0.2	0.2374
213669	0.2	0.2391
213729	0.2	0.2414
213789	0.2	0.2419
213849	0.2	0.245	332.521
213865	0.2	0.2398
213925	0.2	0.2388
213985	0.2	0.2392
214046	0.2	0.2388
214106	0.2	0.2404
214166	0.2	0.2414	323.554
214182	0.2	0.2346
214242	0.2	0.2353
214302	0.2	0.2368
214362	0.2	0.2372
214422	0.2	0.2396
214482	0.2	0.2404	322.857
214498	0.2	0.2347
214558	0.2	0.2358
214618	0.2	0.2359
214678	0.2	0.238
214738	0.2	0.2382
214798	0.2	0.2387	319.682
214814	0.2	0.2349
214874	0.2	0.2363
214934	0.2	0.2364
214995	0.2	0.2368
215055	0.2	0.2377
215115	0.2	0.2385	320.842
215131	0.2	0.2335
215191	0.2	0.234
215251	0.2	0.2355
215311	0.2	0.2356
215371	0.2	0.238
215431	0.2	0.2398	326.706
215447	0.2	0.2361
215507	0.2	0.2358
215567	0.2	0.2372
215627	0.2	0.2398
215687	0.2	0.2388
215747	0.2	0.2391	326.722
215763	0.2	0.2352
215823	0.2	0.2363
215883	0.2	0.2344
215944	0.2	0.2343
216004	0.2	0.2352
216064	0.2	0.2367	321.254
216080	0.2	0.2321
216140	0.2	0.2333
216200	0.2	0.2349
216260	0.2	0.2368
216320	0.2	0.2375
216380	0.2	0.2374	325.341
216396	0.2	0.2344
216456	0.2	0.2302
216516	0.2	0.2344
216576	0.2	0.2374
216636	0.2	0.2387
216696	0.2	0.2362	323.357

### Sheet: S6B-1
Time	OD	Volume	Dilution
4.02	0.2	0	100
20.06	0.2	0.0008
80.12	0.2	0.0045
140.18	0.2	0.6894
200.25	0.2	0.4699
260.29	0.2	0.3005
320.35	0.2	0.3098	335.042
336.39	0.2	0.3013
396.45	0.2	0.1749
456.52	0.2	0.1689
516.58	0.2	0.1644
576.61	0.2	0.1598
636.67	0.2	0.1575	100
652.71	0.2	0.1582
712.77	0.2	0.1572
772.84	0.2	0.1574
832.86	0.2	0.1577
892.92	0.2	0.1582
952.99	0.2	0.1583	100
969.02	0.2	0.1581
1029.09	0.2	0.1586
1089.15	0.2	0.1584
1149.22	0.2	0.1591
1209.29	0.2	0.1567
1269.35	0.2	0.1553	100
1285.39	0.2	0.1542
1345.45	0.2	0.1541
1405.52	0.2	0.1538
1465.59	0.2	0.1543
1525.6	0.2	0.1549
1585.66	0.2	0.1547	100
1601.7	0.2	0.1555
1661.74	0.2	0.1552
1721.8	0.2	0.1555
1781.86	0.2	0.1528
1841.88	0.2	0.1542
1901.94	0.2	0.1549	100
1917.98	0.2	0.1542
1978.04	0.2	0.1529
2038.11	0.2	0.155
2098.18	0.2	0.1544
2158.23	0.2	0.1541
2218.29	0.2	0.1566	100
2234.33	0.2	0.1559
2294.39	0.2	0.1542
2354.46	0.2	0.1446
2414.48	0.2	0.1444
2474.53	0.2	0.1418
2534.6	0.2	0.1392	100
2550.63	0.2	0.1402
2610.7	0.2	0.1389
2670.73	0.2	0.1402
2730.74	0.2	0.1391
2790.8	0.2	0.1378
2850.87	0.2	0.1425	100
2866.9	0.2	0.1456
2926.97	0.2	0.1439
2987.04	0.2	0.1452
3047.1	0.2	0.144
3107.17	0.2	0.1447
3167.23	0.2	0.1447	100
3183.26	0.2	0.1438
3243.3	0.2	0.1432
3303.36	0.2	0.142
3363.43	0.2	0.1451
3423.48	0.2	0.143
3483.52	0.2	0.1429	100
3499.55	0.2	0.1436
3559.62	0.2	0.1417
3619.68	0.2	0.1456
3679.73	0.2	0.1402
3739.79	0.2	0.142
3799.86	0.2	0.142	100
3815.89	0.2	0.142
3875.96	0.2	0.141
3935.98	0.2	0.1403
3996.04	0.2	0.1411
4056.11	0.2	0.1421
4116.17	0.2	0.1416	100
4132.21	0.2	0.1433
4192.23	0.2	0.1368
4252.29	0.2	0.1415
4312.36	0.2	0.1436
4372.42	0.2	0.1422
4432.49	0.2	0.1434	100
4448.53	0.2	0.1397
4508.59	0.2	0.1423
4568.66	0.2	0.1412
4628.72	0.2	0.1422
4688.79	0.2	0.1406
4748.86	0.2	0.1407	100
4764.89	0.2	0.1404
4824.96	0.2	0.1419
4885.02	0.2	0.1437
4945.09	0.2	0.1414
5005.15	0.2	0.1417
5065.22	0.2	0.1433	100
5081.26	0.2	0.1415
5141.32	0.2	0.1402
5201.39	0.2	0.1416
5261.45	0.2	0.1422
5321.52	0.2	0.1425
5381.59	0.2	0.1422	100
5397.62	0.2	0.1416
5457.69	0.2	0.142
5517.75	0.2	0.1443
5577.82	0.2	0.1397
5637.89	0.2	0.1412
5697.95	0.2	0.1427	100
5713.99	0.2	0.1425
5774.05	0.2	0.1413
5834.08	0.2	0.1412
5894.14	0.2	0.143
5954.21	0.2	0.1411
6014.27	0.2	0.1426	100
6030.31	0.2	0.1428
6090.38	0.2	0.1417
6150.44	0.2	0.1415
6210.5	0.2	0.1422
6270.57	0.2	0.1438
6330.63	0.2	0.1421	100
6346.67	0.2	0.1426
6406.74	0.2	0.1432
6466.8	0.2	0.1418
6526.87	0.2	0.142
6586.93	0.2	0.1424
6647	0.2	0.1424	100
6663.03	0.2	0.1434
6723.1	0.2	0.1421
6783.17	0.2	0.1429
6843.23	0.2	0.1412
6903.3	0.2	0.1404
6963.36	0.2	0.1422	100
6979.4	0.2	0.1429
7039.47	0.2	0.1425
7099.53	0.2	0.1423
7159.6	0.2	0.1427
7219.66	0.2	0.1432
7279.73	0.2	0.1433	100
7295.76	0.2	0.1425
7355.83	0.2	0.1419
7415.9	0.2	0.1414
7475.96	0.2	0.1413
7536.01	0.2	0.1433
7596.06	0.2	0.1439	100
7612.1	0.2	0.1429
7672.13	0.2	0.1416
7732.18	0.2	0.1435
7792.23	0.2	0.1442
7852.29	0.2	0.1423
7912.36	0.2	0.1433	100
7928.39	0.2	0.1414
7988.46	0.2	0.1443
8048.48	0.2	0.1423
8108.54	0.2	0.1425
8168.61	0.2	0.1429
8228.67	0.2	0.1419	100
8244.71	0.2	0.142
8304.73	0.2	0.1423
8364.79	0.2	0.1433
8424.86	0.2	0.1426
8484.92	0.2	0.1435
8544.98	0.2	0.1431	100
8561.01	0.2	0.1426
8621.08	0.2	0.1433
8681.14	0.2	0.1427
8741.21	0.2	0.1436
8801.23	0.2	0.1436
8861.29	0.2	0.1446	100
8877.33	0.2	0.1422
8937.39	0.2	0.144
8997.46	0.2	0.1455
9057.48	0.2	0.1445
9117.53	0.2	0.1446
9177.59	0.2	0.1442	100
9193.63	0.2	0.1434
9253.69	0.2	0.144
9313.73	0.2	0.1444
9373.79	0.2	0.1433
9433.86	0.2	0.1462
9493.92	0.2	0.1468	100
9509.96	0.2	0.1462
9569.98	0.2	0.1433
9630.04	0.2	0.1466
9690.11	0.2	0.1471
9750.17	0.2	0.1459
9810.23	0.2	0.1459	100
9826.26	0.2	0.1463
9886.33	0.2	0.1469
9946.39	0.2	0.1451
10006.5	0.2	0.1457
10066.5	0.2	0.1477
10126.5	0.2	0.1472	100
10142.6	0.2	0.1463
10202.6	0.2	0.1464
10262.7	0.2	0.1476
10322.7	0.2	0.1466
10382.8	0.2	0.1476
10442.9	0.2	0.1475	100
10458.9	0.2	0.148
10519	0.2	0.1496
10579	0.2	0.1486
10639.1	0.2	0.1491
10699.2	0.2	0.1495
10759.2	0.2	0.1496	100
10775.3	0.2	0.1486
10835.3	0.2	0.1505
10895.4	0.2	0.1497
10955.5	0.2	0.1488
11015.5	0.2	0.1513
11075.6	0.2	0.1494	100
11091.6	0.2	0.1497
11151.7	0.2	0.1488
11211.8	0.2	0.1502
11271.8	0.2	0.1502
11331.9	0.2	0.1495
11392	0.2	0.1515	100
11408	0.2	0.1522
11468.1	0.2	0.1519
11528.1	0.2	0.1533
11588.2	0.2	0.153
11648.2	0.2	0.1537
11708.3	0.2	0.1543	100
11724.4	0.2	0.1508
11784.4	0.2	0.1539
11844.5	0.2	0.1534
11904.5	0.2	0.1557
11964.6	0.2	0.1552
12024.7	0.2	0.1542	100
12040.7	0.2	0.1556
12100.8	0.2	0.1556
12160.9	0.2	0.1576
12220.9	0.2	0.1554
12281	0.2	0.1554
12341	0.2	0.1587	100
12357.1	0.2	0.1591
12417.1	0.2	0.1573
12477.2	0.2	0.1582
12537.3	0.2	0.1606
12597.4	0.2	0.1592
12657.4	0.2	0.1582	100
12673.5	0.2	0.1587
12733.5	0.2	0.1603
12793.6	0.2	0.1608
12853.6	0.2	0.1611
12913.7	0.2	0.1604
12973.7	0.2	0.1624	100
12989.8	0.2	0.161
13049.8	0.2	0.1621
13109.9	0.2	0.1611
13170	0.2	0.1622
13230	0.2	0.1635
13290.1	0.2	0.1625	100
13306.1	0.2	0.1629
13366.2	0.2	0.1651
13426.3	0.2	0.1659
13486.3	0.2	0.1674
13546.4	0.2	0.1659
13606.5	0.2	0.167	100
13622.5	0.2	0.1676
13682.6	0.2	0.1689
13742.6	0.2	0.1693
13802.6	0.2	0.1704
13862.7	0.2	0.1707
13922.8	0.2	0.1707	100
13938.8	0.2	0.1686
13998.9	0.2	0.1702
14058.9	0.2	0.1722
14119	0.2	0.1737
14179.1	0.2	0.174
14239.1	0.2	0.1759	100
14255.2	0.2	0.1739
14315.2	0.2	0.1755
14375.3	0.2	0.1753
14435.4	0.2	0.1762
14495.4	0.2	0.1775
14555.5	0.2	0.1769	100
14571.5	0.2	0.1764
14631.6	0.2	0.1793
14691.7	0.2	0.1803
14751.7	0.2	0.1812
14811.8	0.2	0.1839
14871.9	0.2	0.1817	100
14887.9	0.2	0.1823
14948	0.2	0.1846
15008	0.2	0.1828
15068.1	0.2	0.1866
15128.2	0.2	0.1867
15188.2	0.2	6.7408	100
15204.3	0.2	0.1862
15264.3	0.2	0.1893
15324.4	0.2	0.1901
15384.5	0.2	0.1894
15444.5	0.2	0.1921
15504.6	0.2	0.1917	100
15520.6	0.2	0.1929
15580.7	0.2	0.1931
15640.7	0.2	0.1948
15700.8	0.2	0.1985
15760.9	0.2	0.1967
15820.9	0.2	0.1977	100
15837	0.2	0.1985
15897	0.2	0.1983
15957.1	0.2	0.2015
16017.2	0.2	0.2045
16077.2	0.2	0.2045
16137.3	0.2	0.2048	100
16153.3	0.2	0.205
16213.4	0.2	0.2076
16273.4	0.2	0.2062
16333.5	0.2	0.2103
16393.5	0.2	0.2114
16453.6	0.2	0.2123	100
16469.6	0.2	0.2135
16529.7	0.2	0.2144
16589.8	0.2	0.215
16649.8	0.2	0.2169
16709.9	0.2	0.2166
16770	0.2	0.2231	100
16786	0.2	0.2194
16846.1	0.2	0.2229
16906.1	0.2	0.2243
16966.2	0.2	0.225
17026.2	0.2	0.2301
17086.3	0.2	0.2311	100
17102.3	0.2	0.231
17162.4	0.2	0.2324
17222.5	0.2	0.2343
17282.5	0.2	0.2376
17342.5	0.2	0.2389
17402.6	0.2	0.2372	116.882
17418.6	0.2	0.2404
17478.7	0.2	0.2435
17538.7	0.2	0.2445
17598.8	0.2	0.2457
17658.9	0.2	0.2492
17718.9	0.2	0.2512	161.668
17735	0.2	0.2485
17795	0.2	0.2523
17855	0.2	0.2534
17915.1	0.2	0.252
17975.2	0.2	0.2562
18035.2	0.2	0.257	181.864
18051.3	0.2	0.258
18111.3	0.2	0.2552
18171.4	0.2	0.2612
18231.5	0.2	0.2622
18291.5	0.2	0.2636
18351.5	0.2	0.2656	210.887
18367.6	0.2	0.2644
18427.6	0.2	0.2679
18487.7	0.2	0.2668
18547.7	0.2	0.2689
18607.8	0.2	0.2697
18667.9	0.2	0.2714	231.884
18683.9	0.2	0.2688
18743.9	0.2	0.2742
18804	0.2	0.2718
18864	0.2	0.2714
18924.1	0.2	0.2805
18984.1	0.2	0.2819	267.552
19000.2	0.2	0.2735
19060.2	0.2	0.2759
19120.3	0.2	0.2788
19180.4	0.2	0.2811
19240.4	0.2	0.2812
19300.5	0.2	0.2811	269.005
19316.5	0.2	0.2831
19376.6	0.2	0.2832
19436.6	0.2	0.2847
19496.7	0.2	0.2873
19556.7	0.2	0.2889
19616.8	0.2	0.2886	296.028
19632.8	0.2	0.2864
19692.8	0.2	0.2883
19752.9	0.2	0.2904
19813	0.2	0.2908
19873	0.2	0.2961
19933.1	0.2	0.2942	317.593
19949.1	0.2	0.2925
20009.2	0.2	0.2924
20069.2	0.2	0.2945
20129.3	0.2	0.2955
20189.4	0.2	0.2967
20249.4	0.2	0.3021	346.258
20265.5	0.2	0.2946
20325.5	0.2	0.296
20385.5	0.2	0.2983
20445.6	0.2	0.3012
20505.6	0.2	0.3027
20565.7	0.2	0.3056	362.093
20581.7	0.2	0.3024
20641.7	0.2	0.3015
20701.8	0.2	0.3052
20761.9	0.2	0.3064
20821.9	0.2	0.3098
20882	0.2	0.3101	381.186
20898	0.2	0.3069
20958.1	0.2	0.3055
21018.2	0.2	0.3055
21078.2	0.2	0.3101
21138.3	0.2	0.3139
21198.4	0.2	0.3127	394.734
21214.4	0.2	0.3088
21274.5	0.2	0.311
21334.5	0.2	0.3158
21394.6	0.2	0.3164
21454.7	0.2	0.3169
21514.7	0.2	0.323	431.748
21530.8	0.2	0.3145
21590.8	0.2	0.3177
21650.9	0.2	0.3218
21710.9	0.2	0.3223
21771	0.2	0.3271
21831	0.2	0.3305	460.561
21847.1	0.2	0.3216
21907.2	0.2	0.3197
21967.2	0.2	0.3277
22027.3	0.2	0.3264
22087.3	0.2	0.3334
22147.4	0.2	0.3382	490.586
22163.5	0.2	0.3296
22223.5	0.2	0.3284
22283.6	0.2	0.3329
22343.7	0.2	0.3378
22403.7	0.2	0.3382
22463.8	0.2	0.344	515.286
22479.8	0.2	0.3336
22539.9	0.2	0.335
22600	0.2	0.3357
22660	0.2	0.3379
22720.1	0.2	0.3414
22780.2	0.2	0.3412	514.05
22796.2	0.2	0.335
22856.2	0.2	0.3358
22916.3	0.2	0.3388
22976.4	0.2	0.3397
23036.4	0.2	0.3405
23096.5	0.2	0.3406	519.262
23112.5	0.2	0.3342
23172.6	0.2	0.3355
23232.7	0.2	0.3368
23292.7	0.2	0.338
23352.8	0.2	0.344
23412.9	0.2	0.3431	533.855
23428.9	0.2	0.3353
23489	0.2	0.336
23549	0.2	0.3413
23609.1	0.2	0.3407
23669.2	0.2	0.3447
23729.2	0.2	0.3468	552.257
23745.3	0.2	0.3384
23805.3	0.2	0.3387
23865.4	0.2	0.3415
23925.5	0.2	0.3441
23985.5	0.2	0.3469
24045.6	0.2	0.3471	560.476
24061.6	0.2	0.3385
24121.7	0.2	0.3388
24181.8	0.2	0.3422
24241.8	0.2	0.3439
24301.9	0.2	0.3433
24362	0.2	0.3472	568.139
24378	0.2	0.3388
24438.1	0.2	0.3397
24498.1	0.2	0.3397
24558.2	0.2	0.344
24618.2	0.2	0.3432
24678.3	0.2	0.3472	575.412
24694.3	0.2	0.3325
24754.4	0.2	0.3365
24814.5	0.2	0.3389
24874.5	0.2	0.3408
24934.6	0.2	0.3431
24994.7	0.2	0.3435	571.681
25010.7	0.2	0.3313
25070.8	0.2	0.333
25130.8	0.2	0.3342
25190.9	0.2	0.337
25251	0.2	0.3408
25311	0.2	0.3406	570.089
25327.1	0.2	0.3274
25387.2	0.2	0.3314
25447.2	0.2	0.331
25507.3	0.2	0.3358
25567.3	0.2	0.335
25627.4	0.2	0.3359	562.543
25643.5	0.2	0.3255
25703.5	0.2	0.3272
25763.6	0.2	0.3289
25823.6	0.2	0.3309
25883.7	0.2	0.3319
25943.7	0.2	0.3329	560.137
25959.8	0.2	0.3256
26019.8	0.2	0.3249
26079.9	0.2	0.328
26140	0.2	0.3251
26200	0.2	0.3289
26260.1	0.2	0.3294	556.302
26276.1	0.2	0.3235
26336.2	0.2	0.3222
26396.2	0.2	0.3243
26456.3	0.2	0.3243
26516.4	0.2	0.3261
26576.5	0.2	0.3244	547.42
26592.5	0.2	0.3163
26652.5	0.2	0.3181
26712.6	0.2	0.3182
26772.7	0.2	0.3193
26832.7	0.2	0.3234
26892.8	0.2	0.3211	543.604
26908.8	0.2	0.3144
26968.9	0.2	0.3148
27029	0.2	0.3184
27089	0.2	0.3172
27149.1	0.2	0.3176
27209.2	0.2	0.3169	536.976
27225.2	0.2	0.3105
27285.3	0.2	0.3082
27345.3	0.2	0.31
27405.4	0.2	0.3095
27465.5	0.2	0.3132
27525.5	0.2	0.3132	531.586
27541.6	0.2	0.3057
27601.6	0.2	0.3033
27661.7	0.2	0.3081
27721.8	0.2	0.3055
27781.8	0.2	0.3093
27841.9	0.2	0.3109	530.176
27857.9	0.2	0.3023
27918	0.2	0.2996
27978.1	0.2	0.3009
28038.1	0.2	0.3016
28098.2	0.2	0.3027
28158.3	0.2	0.3051	517.995
28174.3	0.2	0.2967
28234.4	0.2	0.2965
28294.4	0.2	0.2972
28354.5	0.2	0.2988
28414.6	0.2	0.3021
28474.6	0.2	0.3004	508.918
28490.7	0.2	0.2947
28550.7	0.2	0.294
28610.8	0.2	0.2961
28670.9	0.2	0.2962
28730.9	0.2	0.2947
28791	0.2	0.2972	504.19
28807	0.2	0.2906
28867.1	0.2	0.2903
28927.2	0.2	0.2908
28987.2	0.2	0.2915
29047.3	0.2	0.2964
29107.3	0.2	0.2938	498.622
29123.4	0.2	0.2864
29183.5	0.2	0.2844
29243.5	0.2	0.2867
29303.6	0.2	0.2864
29363.7	0.2	0.2894
29423.7	0.2	0.2915	496.327
29439.8	0.2	0.2848
29499.8	0.2	0.2836
29559.9	0.2	0.282
29619.9	0.2	0.2835
29680	0.2	0.2852
29740	0.2	0.2867	486.289
29756.1	0.2	0.2794
29816.2	0.2	0.2786
29876.2	0.2	0.2784
29936.3	0.2	0.2812
29996.3	0.2	0.282
30056.4	0.2	0.2843	483.148
30072.5	0.2	0.2766
30132.5	0.2	0.2748
30192.6	0.2	0.2757
30252.7	0.2	0.2755
30312.7	0.2	0.2793
30372.7	0.2	0.2805	475.8
30388.8	0.2	0.2731
30448.8	0.2	0.2711
30508.9	0.2	0.275
30569	0.2	0.2737
30629	0.2	0.2744
30689.1	0.2	0.2771	469.415
30705.1	0.2	0.2708
30765.2	0.2	0.267
30825.2	0.2	0.2695
30885.3	0.2	0.2736
30945.3	0.2	0.272
31005.4	0.2	0.2725	459.464
31021.5	0.2	0.2653
31081.5	0.2	0.2667
31141.6	0.2	0.2678
31201.7	0.2	0.2704
31261.7	0.2	0.2684
31321.8	0.2	0.2715	459.817
31337.8	0.2	0.2644
31397.9	0.2	0.2653
31458	0.2	0.2629
31518	0.2	0.2646
31578.1	0.2	0.2673
31638.2	0.2	0.2682	453.405
31654.2	0.2	0.2594
31714.2	0.2	0.2621
31774.3	0.2	0.2653
31834.4	0.2	0.2637
31894.5	0.2	0.2629
31954.5	0.2	0.2679	455.936
31970.5	0.2	0.2599
32030.6	0.2	0.2579
32090.7	0.2	0.2575
32150.8	0.2	5.6119
32210.8	0.2	0.2583
32270.8	0.2	0.2625	442.946
32286.8	0.2	0.2557
32346.9	0.2	0.2566
32407	0.2	0.2578
32467	0.2	0.2577
32527.1	0.2	0.2586
32587.2	0.2	0.2589	435.062
32603.2	0.2	0.2503
32663.3	0.2	0.2547
32723.3	0.2	0.2551
32783.4	0.2	0.256
32843.5	0.2	0.257
32903.5	0.2	0.2577	434.344
32919.6	0.2	0.2528
32979.6	0.2	0.2499
33039.7	0.2	0.2518
33099.8	0.2	0.2507
33159.8	0.2	0.2532
33219.9	0.2	0.2565	433.575
33235.9	0.2	0.2506
33296	0.2	0.2509
33356	0.2	0.2499
33416.1	0.2	0.2528
33476.1	0.2	0.2529
33536.2	0.2	0.2559	434.448
33552.2	0.2	0.2478
33612.3	0.2	0.2473
33672.3	0.2	0.2457
33732.4	0.2	0.248
33792.5	0.2	0.2513
33852.6	0.2	0.2491	416.459
33868.6	0.2	0.2417
33928.7	0.2	0.2439
33988.7	0.2	0.2466
34048.7	0.2	0.2469
34108.8	0.2	0.2465
34168.8	0.2	0.2484	416.986
34184.8	0.2	0.2433
34244.9	0.2	0.2418
34304.9	0.2	0.2446
34365	0.2	0.2459
34425.1	0.2	0.2451
34485.2	0.2	0.2458	411.361
34501.2	0.2	0.2436
34561.2	0.2	0.2429
34621.3	0.2	0.2428
34681.4	0.2	0.2431
34741.4	0.2	0.2449
34801.5	0.2	0.2443	409.159
34817.5	0.2	0.2402
34877.6	0.2	0.2398
34937.7	0.2	0.2407
34997.7	0.2	0.24
35057.8	0.2	0.2429
35117.8	0.2	0.2443	411.29
35133.9	0.2	0.2382
35193.9	0.2	0.2378
35254	0.2	0.2395
35314.1	0.2	0.2396
35374.2	0.2	0.2405
35434.2	0.2	0.2434	410.869
35450.2	0.2	0.2376
35510.3	0.2	0.2379
35570.4	0.2	0.2372
35630.4	0.2	0.238
35690.5	0.2	0.2401
35750.6	0.2	0.2406	404.419
35766.6	0.2	0.2352
35826.7	0.2	0.2362
35886.8	0.2	0.2364
35946.8	0.2	0.2371
36006.9	0.2	0.2376
36066.9	0.2	0.2382	398.978
36083	0.2	0.2331
36143.1	0.2	0.233
36203.1	0.2	0.2351
36263.1	0.2	0.235
36323.2	0.2	0.2384
36383.2	0.2	0.2339	387.909
36399.3	0.2	0.2308
36459.3	0.2	0.2324
36519.4	0.2	0.2343
36579.5	0.2	0.2343
36639.5	0.2	0.2341
36699.6	0.2	0.2338	389.208
36715.6	0.2	0.2333
36775.7	0.2	0.2311
36835.8	0.2	0.2322
36895.8	0.2	0.2319
36955.9	0.2	0.2332
37016	0.2	0.2327	387.762
37032	0.2	0.2301
37092.1	0.2	0.2273
37152.1	0.2	0.2291
37212.2	0.2	0.2282
37272.2	0.2	0.2283
37332.3	0.2	0.2303	381.881
37348.3	0.2	0.2296
37408.4	0.2	0.2273
37468.5	0.2	0.2281
37528.5	0.2	0.2298
37588.5	0.2	0.2305
37648.6	0.2	0.2307	384.797
37664.6	0.2	0.2256
37724.7	0.2	0.2244
37784.7	0.2	0.2264
37844.8	0.2	0.2282
37904.8	0.2	0.2259
37964.9	0.2	0.2278	377.334
37980.9	0.2	0.2261
38041	0.2	0.2248
38101	0.2	0.2259
38161.1	0.2	0.2266
38221.2	0.2	0.2259
38281.2	0.2	0.227	376.427
38297.3	0.2	0.2239
38357.3	0.2	0.2222
38417.4	0.2	0.2223
38477.5	0.2	0.2262
38537.5	0.2	0.2264
38597.6	0.2	0.2258	374.142
38613.6	0.2	0.2228
38673.7	0.2	0.2228
38733.8	0.2	0.2236
38793.8	0.2	0.2244
38853.9	0.2	0.2247
38914	0.2	0.2258	375.452
38930	0.2	0.2202
38990.1	0.2	0.2175
39050.1	0.2	0.2227
39110.2	0.2	0.2233
39170.3	0.2	0.2258
39230.3	0.2	0.2237	370.173
39246.4	0.2	0.2202
39306.4	0.2	0.2198
39366.5	0.2	0.2221
39426.6	0.2	0.2205
39486.6	0.2	0.2226
39546.7	0.2	0.2221	366.413
39562.7	0.2	0.2191
39622.8	0.2	0.2196
39682.8	0.2	0.2204
39742.9	0.2	0.2205
39803	0.2	0.2218
39863	0.2	0.2212	364.71
39879.1	0.2	0.2188
39939.1	0.2	0.2191
39999.2	0.2	0.2174
40059.3	0.2	0.218
40119.3	0.2	0.2216
40179.4	0.2	0.2218	367.59
40195.4	0.2	0.2166
40255.5	0.2	0.2178
40315.6	0.2	0.2183
40375.6	0.2	0.2159
40435.7	0.2	0.2189
40495.8	0.2	0.217	354.12
40511.8	0.2	0.216
40571.9	0.2	0.2142
40631.9	0.2	0.2158
40692	0.2	0.2153
40752.1	0.2	0.2168
40812.1	0.2	0.2183	359.109
40828.1	0.2	0.2141
40888.2	0.2	0.2137
40948.2	0.2	0.2157
41008.3	0.2	0.2157
41068.4	0.2	0.2164
41128.4	0.2	0.217	355.987
41144.5	0.2	0.2139
41204.5	0.2	0.212
41264.6	0.2	0.214
41324.7	0.2	0.2145
41384.7	0.2	0.2142
41444.8	0.2	0.2149	350.427
41460.8	0.2	0.2137
41520.8	0.2	0.2088
41580.9	0.2	0.2092
41641	0.2	0.2113
41701	0.2	0.2124
41761.1	0.2	0.2147	350.648
41777.1	0.2	0.2112
41837.2	0.2	0.2129
41897.3	0.2	0.2104
41957.3	0.2	0.2115
42017.4	0.2	0.2139
42077.4	0.2	0.2139	348.784
42093.5	0.2	0.2109
42153.5	0.2	0.209
42213.6	0.2	0.2097
42273.7	0.2	0.2098
42333.7	0.2	0.2113
42393.8	0.2	0.2111	341.04
42409.8	0.2	0.211
42469.9	0.2	0.2078
42529.9	0.2	0.2102
42590	0.2	0.2112
42650	0.2	0.2111
42710.1	0.2	0.214	350.25
42726.1	0.2	0.2114
42786.2	0.2	0.2099
42846.3	0.2	0.2105
42906.3	0.2	0.2113
42966.4	0.2	0.2139
43026.4	0.2	0.2115	343.437
43042.5	0.2	0.2076
43102.6	0.2	0.2087
43162.6	0.2	0.2091
43222.7	0.2	0.2096
43282.8	0.2	0.2082
43342.8	0.2	0.2077	332.498
43358.8	0.2	0.206
43418.9	0.2	0.2062
43479	0.2	0.2069
43539.1	0.2	0.207
43599.1	0.2	0.2101
43659.2	0.2	0.2072	331.445
43675.2	0.2	0.209
43735.3	0.2	0.205
43795.3	0.2	0.2052
43855.4	0.2	0.2053
43915.5	0.2	0.204
43975.5	0.2	0.2039	321.742
43991.5	0.2	0.2047
44051.6	0.2	0.2056
44111.7	0.2	0.2078
44171.7	0.2	0.2053
44231.8	0.2	0.2071
44291.9	0.2	0.208	334.307
44307.9	0.2	0.2053
44368	0.2	0.1985
44428	0.2	0.1974
44488.1	0.2	0.1989
44548.2	0.2	0.1999
44608.2	0.2	0.2003	311.36
44624.3	0.2	0.1974
44684.3	0.2	0.1962
44744.4	0.2	0.1976
44804.4	0.2	0.1969
44864.5	0.2	0.1973
44924.6	0.2	0.2003	311.106
44940.6	0.2	0.1965
45000.7	0.2	0.1983
45060.8	0.2	0.1961
45120.8	0.2	0.1968
45180.9	0.2	0.1973
45240.9	0.2	0.1989	306.907
45257	0.2	0.1952
45317.1	0.2	0.1971
45377.1	0.2	0.1975
45437.2	0.2	0.1967
45497.2	0.2	0.1975
45557.3	0.2	0.1997	309.39
45573.3	0.2	0.1969
45633.4	0.2	0.1957
45693.5	0.2	0.1965
45753.6	0.2	0.195
45813.6	0.2	0.1964
45873.7	0.2	0.1972	301.692
45889.7	0.2	0.1947
45949.8	0.2	0.1943
46009.8	0.2	0.1955
46069.9	0.2	0.1973
46130	0.2	0.1962
46190	0.2	0.1985	305.523
46206.1	0.2	0.1967
46266.1	0.2	0.1963
46326.1	0.2	0.1965
46386.2	0.2	0.1972
46446.2	0.2	0.1976
46506.3	0.2	0.1986	305.796
46522.3	0.2	0.1958
46582.4	0.2	0.1955
46642.4	0.2	0.1967
46702.5	0.2	0.1961
46762.6	0.2	0.1961
46822.6	0.2	0.1974	301.948
46838.6	0.2	0.196
46898.7	0.2	0.1959
46958.8	0.2	0.195
47018.8	0.2	0.1975
47078.9	0.2	0.1982
47139	0.2	0.1982	304.488
47155	0.2	0.1958
47215.1	0.2	0.1946
47275.1	0.2	0.1934
47335.2	0.2	0.1953
47395.2	0.2	0.1976
47455.3	0.2	0.1975	302.069
47471.3	0.2	0.1944
47531.4	0.2	0.1942
47591.4	0.2	0.1942
47651.5	0.2	0.1948
47711.6	0.2	0.1942
47771.6	0.2	0.1964	298.51
47787.7	0.2	0.1942
47847.7	0.2	0.1937
47907.8	0.2	0.1938
47967.9	0.2	0.1947
48027.9	0.2	0.1945
48088	0.2	0.1939	290.827
48104	0.2	0.1947
48164.1	0.2	0.1921
48224.2	0.2	0.1933
48284.2	0.2	0.1925
48344.3	0.2	0.1941
48404.4	0.2	0.1953	294.823
48420.4	0.2	0.1937
48480.5	0.2	0.1921
48540.5	0.2	0.1931
48600.6	0.2	0.1937
48660.7	0.2	0.1949
48720.7	0.2	0.1956	295.5
48736.7	0.2	0.1945
48796.8	0.2	0.193
48856.8	0.2	0.1935
48916.9	0.2	0.1947
48977	0.2	0.1936
49037	0.2	0.1966	298.399
49053.1	0.2	0.1931
49113.1	0.2	0.1934
49173.2	0.2	0.1938
49233.2	0.2	0.1937
49293.3	0.2	0.194
49353.3	0.2	0.1964	297.426
49369.4	0.2	0.1934
49429.4	0.2	0.1921
49489.5	0.2	0.1934
49549.6	0.2	0.1933
49609.7	0.2	0.1929
49669.7	0.2	0.1948	292.354
49685.8	0.2	0.1931
49745.8	0.2	0.1917
49805.9	0.2	0.1938
49865.9	0.2	0.1921
49926	0.2	0.1927
49986	0.2	0.1949	292.64
50002.1	0.2	0.192
50062.1	0.2	0.1916
50122.2	0.2	0.1928
50182.3	0.2	0.1931
50242.3	0.2	0.194
50302.3	0.2	0.192	283.37
50318.4	0.2	0.1917
50378.4	0.2	0.1927
50438.5	0.2	0.192
50498.6	0.2	0.1932
50558.6	0.2	0.1927
50618.7	0.2	0.1922	283.577
50634.7	0.2	0.1936
50694.8	0.2	0.1913
50754.9	0.2	0.1918
50814.9	0.2	0.1928
50875	0.2	0.1932
50935.1	0.2	0.1935	287.218
50951.1	0.2	0.1916
51011.2	0.2	0.1906
51071.2	0.2	0.1905
51131.3	0.2	0.1916
51191.4	0.2	0.1927
51251.4	0.2	0.1941	288.733
51267.5	0.2	0.1913
51327.5	0.2	0.1897
51387.6	0.2	0.1923
51447.7	0.2	0.1919
51507.7	0.2	0.1919
51567.8	0.2	0.1932	285.523
51583.8	0.2	0.1913
51643.9	0.2	0.1919
51704	0.2	0.1922
51764	0.2	0.1907
51824.1	0.2	0.193
51884.2	0.2	0.1935	286.296
51900.2	0.2	0.191
51960.3	0.2	0.1896
52020.3	0.2	0.1907
52080.4	0.2	0.1923
52140.5	0.2	0.1927
52200.5	0.2	0.1936	286.278
52216.6	0.2	0.1898
52276.6	0.2	0.1916
52336.7	0.2	0.1909
52396.8	0.2	0.1915
52456.8	0.2	0.1926
52516.9	0.2	0.1939	286.83
52532.9	0.2	0.1919
52593	0.2	0.1929
52653.1	0.2	0.1954
52713.1	0.2	0.1922
52773.2	0.2	0.1951
52833.3	0.2	0.193	283.657
52849.3	0.2	0.1916
52909.4	0.2	0.1903
52969.4	0.2	0.1924
53029.5	0.2	0.1909
53089.5	0.2	0.1916
53149.6	0.2	0.1921	280.551
53165.6	0.2	0.1912
53225.7	0.2	0.1902
53285.8	0.2	0.1905
53345.8	0.2	0.1926
53405.9	0.2	0.1916
53466	0.2	0.192	279.881
53482	0.2	0.1905
53542.1	0.2	0.1907
53602.1	0.2	0.1931
53662.2	0.2	0.1909
53722.3	0.2	0.1922
53782.3	0.2	0.1923	280.517
53798.4	0.2	0.1881
53858.4	0.2	0.1909
53918.5	0.2	0.1899
53978.6	0.2	0.1907
54038.6	0.2	0.1941
54098.7	0.2	0.1924	280.435
54114.7	0.2	0.1902
54174.8	0.2	0.1911
54234.9	0.2	0.1906
54294.9	0.2	0.1929
54355	0.2	0.1915
54415.1	0.2	0.1933	282.893
54431.1	0.2	0.1915
54491.2	0.2	0.1909
54551.2	0.2	0.1905
54611.2	0.2	0.1918
54671.3	0.2	0.1911
54731.4	0.2	0.1937	283.675
54747.4	0.2	0.1896
54807.5	0.2	0.191
54867.6	0.2	0.1914
54927.6	0.2	0.1921
54987.7	0.2	0.1902
55047.8	0.2	0.1939	284.044
55063.8	0.2	0.1905
55123.8	0.2	0.1902
55183.9	0.2	0.1909
55244	0.2	0.1908
55304.1	0.2	0.1917
55364.1	0.2	0.1922	278.568
55380.2	0.2	0.1902
55440.2	0.2	0.1903
55500.3	0.2	0.1906
55560.3	0.2	0.1919
55620.4	0.2	0.1938
55680.5	0.2	0.1921	277.715
55696.5	0.2	0.1918
55756.6	0.2	0.1906
55816.6	0.2	0.1915
55876.7	0.2	0.1901
55936.8	0.2	0.1931
55996.8	0.2	0.1947	285.303
56012.8	0.2	0.1899
56072.9	0.2	0.1899
56133	0.2	0.1917
56193.1	0.2	0.193
56253.1	0.2	0.1925
56313.2	0.2	0.1929	279.587
56329.2	0.2	0.1904
56389.3	0.2	0.1902
56449.3	0.2	0.1913
56509.4	0.2	0.1935
56569.5	0.2	0.1936
56629.6	0.2	0.1949	285.424
56645.6	0.2	0.1915
56705.7	0.2	0.1907
56765.7	0.2	0.1913
56825.7	0.2	0.1926
56885.8	0.2	0.1926
56945.9	0.2	0.1929	279.096
56961.9	0.2	0.1929
57022	0.2	0.1912
57082	0.2	0.1905
57142.1	0.2	0.1911
57202.2	0.2	0.1916
57262.2	0.2	0.1944	283.034
57278.3	0.2	0.1914
57338.3	0.2	0.191
57398.4	0.2	0.1928
57458.5	0.2	0.1931
57518.5	0.2	0.1936
57578.5	0.2	0.1929	278.308
57594.6	0.2	0.1921
57654.6	0.2	0.1911
57714.7	0.2	0.1918
57774.7	0.2	0.1923
57834.8	0.2	0.1939
57894.9	0.2	0.1941	281.492
57910.9	0.2	0.1935
57971	0.2	0.1908
58031	0.2	0.1926
58091	0.2	0.1927
58151.1	0.2	0.194
58211.2	0.2	0.1933	278.923
58227.2	0.2	0.1909
58287.2	0.2	0.1924
58347.3	0.2	0.1914
58407.4	0.2	0.1919
58467.4	0.2	0.1943
58527.5	0.2	0.1951	284.157
58543.5	0.2	0.1913
58603.6	0.2	0.1897
58663.6	0.2	0.1923
58723.7	0.2	0.1917
58783.7	0.2	0.1946
58843.8	0.2	0.1942	280.915
58859.8	0.2	0.1926
58919.9	0.2	0.1917
58980	0.2	0.1921
59040	0.2	0.1917
59100	0.2	0.1935
59160.1	0.2	0.1939	279.705
59176.1	0.2	0.1902
59236.2	0.2	0.1905
59296.2	0.2	0.1921
59356.3	0.2	0.1931
59416.4	0.2	0.1921
59476.4	0.2	0.1937	279.049
59492.5	0.2	0.1916
59552.5	0.2	0.1905
59612.5	0.2	0.1933
59672.6	0.2	0.1923
59732.7	0.2	0.1922
59792.7	0.2	0.1927	275.706
59808.8	0.2	0.1914
59868.8	0.2	0.1913
59928.9	0.2	0.1909
59989	0.2	0.1911
60049	0.2	0.1907
60109	0.2	0.1947	281.185
60125.1	0.2	0.1893
60185.1	0.2	0.1913
60245.2	0.2	0.1898
60305.2	0.2	0.1909
60365.3	0.2	0.1917
60425.4	0.2	0.191	269.643
60441.4	0.2	0.1913
60501.5	0.2	0.1916
60561.5	0.2	0.1917
60621.5	0.2	0.1906
60681.6	0.2	0.1902
60741.7	0.2	0.194	278.537
60757.7	0.2	0.1899
60817.7	0.2	0.1896
60877.8	0.2	0.1899
60937.9	0.2	0.1908
60997.9	0.2	0.1915
61058	0.2	0.1914	270.251
61074	0.2	0.1905
61134.1	0.2	0.1905
61194.1	0.2	0.1919
61254.2	0.2	0.1937
61314.2	0.2	0.192
61374.2	0.2	0.1925	273.009
61390.3	0.2	0.1904
61450.3	0.2	0.189
61510.4	0.2	0.1923
61570.5	0.2	0.191
61630.5	0.2	0.1927
61690.6	0.2	0.191	268.113
61706.6	0.2	0.1903
61766.7	0.2	0.1902
61826.7	0.2	0.1897
61886.8	0.2	0.1916
61946.9	0.2	0.1897
62006.9	0.2	0.1926	272.491
62023	0.2	0.1903
62083	0.2	0.1901
62143	0.2	0.1901
62203.1	0.2	0.1905
62263.2	0.2	0.1902
62323.2	0.2	0.1922	270.886
62339.3	0.2	0.19
62399.3	0.2	0.1899
62459.4	0.2	0.1902
62519.5	0.2	0.1911
62579.5	0.2	0.1922
62639.5	0.2	0.1909	266.772
62655.6	0.2	0.1893
62715.6	0.2	0.1892
62775.7	0.2	0.189
62835.7	0.2	0.1897
62895.8	0.2	0.1918
62955.9	0.2	0.1903	264.251
62971.9	0.2	0.1896
63032	0.2	0.1892
63092	0.2	0.1898
63152.1	0.2	0.1914
63212.2	0.2	0.1923
63272.2	0.2	0.1888	100
63288.2	0.2	0.192
63348.3	0.2	0.1914
63408.4	0.2	0.1925
63468.4	0.2	0.1927
63528.5	0.2	0.1937
63588.5	0.2	0.193	100
63604.6	0.2	0.1928
63664.6	0.2	0.1931
63724.7	0.2	0.1947
63784.7	0.2	0.1935
63844.8	0.2	0.1955
63904.8	0.2	0.1953	100
63920.8	0.2	0.1951
63980.9	0.2	0.1946
64041	0.2	0.1971
64101	0.2	0.1979
64161.1	0.2	0.1988
64221.2	0.2	0.1997	100
64237.2	0.2	0.1979
64297.2	0.2	0.1989
64357.3	0.2	0.2002
64417.4	0.2	0.1991
64477.4	0.2	0.1979
64537.5	0.2	0.2004	100
64553.5	0.2	0.1991
64613.6	0.2	0.1995
64673.6	0.2	0.201
64733.7	0.2	0.2022
64793.7	0.2	0.2028
64853.8	0.2	0.204	100
64869.8	0.2	0.2023
64929.9	0.2	0.2022
64990	0.2	0.2028
65050	0.2	0.2021
65110	0.2	0.2046
65170.1	0.2	0.205	100
65186.1	0.2	0.2059
65246.2	0.2	0.2062
65306.2	0.2	0.2035
65366.3	0.2	0.2053
65426.4	0.2	0.211
65486.4	0.2	0.2114	100
65502.4	0.2	0.2109
65562.5	0.2	0.2084
65622.5	0.2	0.2091
65682.6	0.2	0.2093
65742.7	0.2	0.2085
65802.7	0.2	0.2119	100
65818.8	0.2	0.2109
65878.8	0.2	0.2108
65938.9	0.2	0.211
65999	0.2	0.2118
66059	0.2	0.2118
66119.1	0.2	0.2121	100
66135.1	0.2	0.2109
66195.2	0.2	0.2114
66255.3	0.2	0.2136
66315.3	0.2	0.2125
66375.4	0.2	0.2129
66435.5	0.2	0.2145	100
66451.5	0.2	0.2143
66511.6	0.2	0.215
66571.6	0.2	0.2146
66631.7	0.2	0.2155
66691.8	0.2	0.2154
66751.8	0.2	0.2161	100
66767.9	0.2	0.2156
66827.9	0.2	0.2166
66888	0.2	0.2202
66948.1	0.2	0.2175
67008.1	0.2	0.2178
67068.2	0.2	0.2194	100
67084.2	0.2	0.2173
67144.3	0.2	0.2198
67204.4	0.2	0.2185
67264.4	0.2	0.2187
67324.4	0.2	0.2203
67384.5	0.2	0.2209	100
67400.5	0.2	0.2213
67460.6	0.2	0.2218
67520.6	0.2	0.224
67580.7	0.2	0.2225
67640.7	0.2	0.2226
67700.8	0.2	0.2248	100
67716.8	0.2	0.2231
67776.9	0.2	0.2249
67836.9	0.2	0.224
67897	0.2	0.2263
67957	0.2	0.2243
68017.1	0.2	0.2263	100
68033.1	0.2	0.2248
68093.2	0.2	0.2266
68153.3	0.2	0.2297
68213.3	0.2	0.2283
68273.4	0.2	0.2281
68333.4	0.2	0.2303	100.732
68349.5	0.2	0.2306
68409.5	0.2	0.2288
68469.5	0.2	0.2297
68529.6	0.2	0.2298
68589.7	0.2	0.2287
68649.7	0.2	0.2325	108.838
68665.8	0.2	0.2328
68725.8	0.2	0.2315
68785.9	0.2	0.2306
68846	0.2	0.2352
68906	0.2	0.2356
68966	0.2	0.233	112.245
68982	0.2	0.2338
69042.1	0.2	0.2349
69102.2	0.2	0.2366
69162.2	0.2	0.235
69222.3	0.2	0.2361
69282.4	0.2	0.2378	128.46
69298.4	0.2	0.2367
69358.5	0.2	0.236
69418.5	0.2	0.2355
69478.5	0.2	0.2369
69538.6	0.2	0.2388
69598.7	0.2	0.2404	138.35
69614.7	0.2	0.2383
69674.7	0.2	0.2385
69734.8	0.2	0.2381
69794.9	0.2	0.2385
69854.9	0.2	0.2407
69915	0.2	0.241	142.23
69931	0.2	0.2389
69991.1	0.2	0.2436
70051.1	0.2	0.2416
70111.2	0.2	0.2413
70171.2	0.2	0.2434
70231.3	0.2	0.2437	152.507
70247.3	0.2	0.2426
70307.4	0.2	0.2433
70367.5	0.2	0.2427
70427.5	0.2	0.2452
70487.5	0.2	0.2438
70547.6	0.2	0.246	161.472
70563.6	0.2	0.2423
70623.7	0.2	0.2451
70683.7	0.2	0.2444
70743.8	0.2	0.245
70803.9	0.2	0.2455
70863.9	0.2	0.2455	162.443
70880	0.2	0.2448
70940	0.2	0.2465
71000	0.2	0.2467
71060.1	0.2	0.2445
71120.2	0.2	0.248
71180.2	0.2	0.2473	170.04
71196.3	0.2	0.2469
71256.3	0.2	0.2454
71316.4	0.2	0.2468
71376.4	0.2	0.2469
71436.5	0.2	0.2487
71496.5	0.2	0.2507	182.817
71512.6	0.2	0.2473
71572.6	0.2	0.2479
71632.7	0.2	0.2501
71692.8	0.2	0.249
71752.8	0.2	0.2502
71812.9	0.2	0.2484	178.488
71828.9	0.2	0.2505
71889	0.2	0.2499
71949	0.2	0.2491
72009.1	0.2	0.2492
72069.2	0.2	0.249
72129.2	0.2	0.2526	193.54
72145.3	0.2	0.2494
72205.3	0.2	0.2469
72265.4	0.2	0.2493
72325.4	0.2	0.2531
72385.4	0.2	0.2557
72445.5	0.2	0.2533	198.338
72461.5	0.2	0.2513
72521.6	0.2	0.2529
72581.6	0.2	0.2521
72641.7	0.2	0.252
72701.7	0.2	0.2532
72761.8	0.2	0.2537	202.377
72777.8	0.2	0.2519
72837.9	0.2	0.2506
72897.9	0.2	0.2507
72957.9	0.2	0.2547
73018	0.2	0.2537
73078.1	0.2	0.2559	211.776
73094.1	0.2	0.2564
73154.2	0.2	0.253
73214.2	0.2	0.2545
73274.2	0.2	0.2546
73334.3	0.2	0.2532
73394.4	0.2	0.2539	208.278
73410.4	0.2	0.2534
73470.5	0.2	0.2535
73530.5	0.2	0.253
73590.6	0.2	0.2561
73650.7	0.2	0.2597
73710.7	0.2	0.2566	219.187
73726.7	0.2	0.2528
73786.8	0.2	0.2546
73846.9	0.2	0.2558
73906.9	0.2	0.257
73967	0.2	0.258
74027.1	0.2	0.2614	236.876
74043.1	0.2	0.2538
74103.1	0.2	0.2546
74163.2	0.2	0.2551
74223.3	0.2	0.2549
74283.3	0.2	0.2574
74343.4	0.2	0.258	229.488
74359.4	0.2	0.254
74419.5	0.2	0.2548
74479.6	0.2	0.257
74539.6	0.2	0.2578
74599.7	0.2	0.2561
74659.7	0.2	0.2588	234.657
74675.8	0.2	0.255
74735.9	0.2	0.2564
74795.9	0.2	0.2553
74856	0.2	0.2584
74916	0.2	0.2551
74976.1	0.2	0.2562	229.765
74992.1	0.2	0.2561
75052.2	0.2	0.2551
75112.2	0.2	0.2562
75172.3	0.2	0.261
75232.4	0.2	0.2617
75292.4	0.2	0.2558	231.411
75308.4	0.2	0.2578
75368.5	0.2	0.2575
75428.5	0.2	0.2583
75488.6	0.2	0.2566
75548.7	0.2	0.2609
75608.7	0.2	0.261	250.148
75624.8	0.2	0.2586
75684.8	0.2	0.2612
75744.9	0.2	0.2597
75804.9	0.2	0.2616
75865	0.2	0.2603
75925.1	0.2	0.2611	253.315
75941.1	0.2	0.2573
76001.1	0.2	0.2583
76061.2	0.2	0.2603
76121.2	0.2	0.2582
76181.3	0.2	0.2577
76241.4	0.2	0.2595	251.653
76257.4	0.2	0.2576
76317.5	0.2	0.2577
76377.5	0.2	0.2605
76437.5	0.2	0.2623
76497.6	0.2	0.2614
76557.7	0.2	0.2627	264.267
76573.7	0.2	0.2609
76633.7	0.2	0.2555
76693.7	0.2	0.2582
76753.8	0.2	0.2588
76813.9	0.2	0.2604
76873.9	0.2	0.2637	270.445
76890	0.2	0.2563
76950	0.2	0.2575
77010	0.2	0.257
77070.1	0.2	0.261
77130.2	0.2	0.2643
77190.2	0.2	0.2657	279.801
77206.3	0.2	0.2589
77266.3	0.2	0.2624
77326.4	0.2	0.2591
77386.5	0.2	0.2577
77446.5	0.2	0.259
77506.5	0.2	0.2615	270.362
77522.6	0.2	0.2556
77582.6	0.2	0.2563
77642.7	0.2	0.2558
77702.7	0.2	0.2607
77762.8	0.2	0.2589
77822.9	0.2	0.2576	261.323
77838.9	0.2	0.2561
77899	0.2	0.2556
77959	0.2	0.2589
78019.1	0.2	0.2574
78079.1	0.2	0.2579
78139.2	0.2	0.2587	267.747
78155.2	0.2	0.2551
78215.3	0.2	0.2568
78275.4	0.2	0.2556
78335.4	0.2	0.2588
78395.5	0.2	0.26
78455.5	0.2	0.2623	281.662
78471.6	0.2	0.2574
78531.6	0.2	0.2568
78591.7	0.2	0.2555
78651.7	0.2	0.2637
78711.7	0.2	0.2578
78771.8	0.2	0.2596	276.601
78787.9	0.2	0.2551
78847.9	0.2	0.2542
78908	0.2	0.2571
78968	0.2	0.2598
79028.1	0.2	0.2588
79088.2	0.2	0.2594	278.953
79104.2	0.2	0.257
79164.2	0.2	0.2567
79224.3	0.2	0.2576
79284.4	0.2	0.2578
79344.4	0.2	0.2559
79404.5	0.2	0.2592	281.295
79420.5	0.2	0.2545
79480.6	0.2	0.2559
79540.6	0.2	0.2549
79600.7	0.2	0.257
79660.7	0.2	0.2607
79720.8	0.2	0.2577	279.547
79736.8	0.2	0.2555
79796.9	0.2	0.2546
79857	0.2	0.2568
79917	0.2	0.2585
79977.1	0.2	0.2573
80037.2	0.2	0.2585	284.803
80053.2	0.2	0.2551
80113.3	0.2	0.2549
80173.3	0.2	0.2544
80233.4	0.2	0.2544
80293.5	0.2	0.2562
80353.5	0.2	0.259	289.345
80369.6	0.2	0.2524
80429.6	0.2	0.253
80489.6	0.2	0.253
80549.7	0.2	0.2552
80609.8	0.2	0.2558
80669.8	0.2	0.2585	290.744
80685.9	0.2	0.2552
80745.9	0.2	0.252
80806	0.2	0.2532
80866.1	0.2	0.2566
80926.1	0.2	0.2562
80986.2	0.2	0.2554	284.163
81002.2	0.2	0.2506
81062.3	0.2	0.2545
81122.4	0.2	0.2534
81182.4	0.2	0.2518
81242.5	0.2	0.2547
81302.6	0.2	0.2559	288.532
81318.6	0.2	0.2548
81378.7	0.2	0.253
81438.7	0.2	0.2534
81498.8	0.2	0.2514
81558.9	0.2	0.2513
81618.9	0.2	0.2543	286.514
81635	0.2	0.2523
81695	0.2	0.2537
81755	0.2	0.2508
81815.1	0.2	0.2542
81875.2	0.2	0.2525
81935.2	0.2	0.2543	289.308
81951.3	0.2	0.2517
82011.3	0.2	0.2488
82071.4	0.2	0.2511
82131.5	0.2	0.251
82191.5	0.2	0.2531
82251.6	0.2	0.2561	297.432
82267.6	0.2	0.2533
82327.7	0.2	0.2482
82387.8	0.2	0.2511
82447.8	0.2	0.2528
82507.9	0.2	0.2499
82568	0.2	0.2534	292.041
82584	0.2	0.2498
82644.1	0.2	0.2484
82704.1	0.2	0.2525
82764.2	0.2	0.2519
82824.3	0.2	0.2549
82884.3	0.2	0.2548	298.768
82900.4	0.2	0.2498
82960.4	0.2	0.2498
83020.5	0.2	0.2526
83080.6	0.2	0.2522
83140.6	0.2	0.254
83200.7	0.2	0.2557	304.41
83216.7	0.2	0.2505
83276.8	0.2	0.2515
83336.9	0.2	0.2497
83396.9	0.2	0.2541
83457	0.2	0.2509
83517.1	0.2	0.252	295.762
83533.1	0.2	0.2496
83593.1	0.2	0.2494
83653.2	0.2	0.2479
83713.3	0.2	0.2531
83773.3	0.2	0.2535
83833.4	0.2	0.2534	302.824
83849.4	0.2	0.2483
83909.5	0.2	0.2493
83969.6	0.2	0.2522
84029.6	0.2	0.251
84089.7	0.2	0.2506
84149.7	0.2	0.2524	302.288
84165.8	0.2	0.2496
84225.8	0.2	0.2443
84285.9	0.2	0.2489
84346	0.2	0.2497
84406	0.2	0.2491
84466.1	0.2	0.2489	294.324
84482.1	0.2	0.2449
84542.2	0.2	0.2508
84602.3	0.2	0.2467
84662.3	0.2	0.2494
84722.4	0.2	0.2489
84782.4	0.2	0.251	303.084
84798.5	0.2	0.2462
84858.6	0.2	0.2472
84918.6	0.2	0.2461
84978.6	0.2	0.2495
85038.7	0.2	0.2486
85098.7	0.2	0.2505	304.171
85114.8	0.2	0.2475
85174.8	0.2	0.2452
85234.9	0.2	0.2481
85294.9	0.2	0.2475
85355	0.2	0.2466
85415.1	0.2	0.2502	305.908
85431.1	0.2	0.2478
85491.2	0.2	0.2472
85551.2	0.2	0.2438
85611.2	0.2	0.2473
85671.3	0.2	0.2471
85731.3	0.2	0.2473	299.386
85747.4	0.2	0.2444
85807.4	0.2	0.2445
85867.5	0.2	0.2442
85927.6	0.2	0.2445
85987.6	0.2	0.2485
86047.7	0.2	0.2466	299.741
86063.7	0.2	0.2432
86123.8	0.2	0.2421
86183.9	0.2	0.2428
86243.9	0.2	0.2445
86304	0.2	0.2434
86364.1	0.2	0.2484	307.436
86380.1	0.2	0.2418
86440.2	0.2	0.2432
86500.2	0.2	0.2437
86560.3	0.2	0.2416
86620.4	0.2	0.2429
86680.4	0.2	0.2423	291.199
86696.5	0.2	0.2399
86756.5	0.2	0.2376
86816.6	0.2	0.2398
86876.7	0.2	0.2387
86936.7	0.2	0.2414
86996.8	0.2	0.2393	284.404
87012.8	0.2	0.2422
87072.8	0.2	0.2374
87132.9	0.2	0.2373
87192.9	0.2	0.2383
87253	0.2	0.2408
87313.1	0.2	0.2419	294.293
87329.1	0.2	0.2409
87389.1	0.2	0.2399
87449.2	0.2	0.2392
87509.2	0.2	0.2416
87569.3	0.2	0.2392
87629.4	0.2	0.2403	291.345
87645.4	0.2	0.2381
87705.5	0.2	0.2377
87765.5	0.2	0.2405
87825.6	0.2	0.24
87885.7	0.2	0.2389
87945.7	0.2	0.239	289.402
87961.8	0.2	0.2361
88021.8	0.2	0.2346
88081.9	0.2	0.2367
88142	0.2	0.2377
88202	0.2	0.3236
88262.1	0.2	0.2366	283.985
88278.1	0.2	0.2369
88338.2	0.2	0.2346
88398.3	0.2	0.2384
88458.3	0.2	0.2343
88518.4	0.2	0.2382
88578.5	0.2	0.2393	294.168
88594.5	0.2	0.2334
88654.6	0.2	0.2327
88714.6	0.2	0.2314
88774.6	0.2	0.2346
88834.7	0.2	0.2355
88894.8	0.2	0.2378	291.661
88910.8	0.2	0.2378
88970.9	0.2	0.2326
89030.9	0.2	0.2358
89091	0.2	0.2369
89151.1	0.2	0.2395
89211.1	0.2	0.2379	293.848
89227.2	0.2	0.2337
89287.2	0.2	0.232
89347.3	0.2	0.2346
89407.4	0.2	0.2413
89467.4	0.2	0.2339
89527.5	0.2	0.2378	295.266
89543.5	0.2	0.2331
89603.6	0.2	0.2321
89663.7	0.2	0.2335
89723.7	0.2	0.2352
89783.8	0.2	0.2358
89843.9	0.2	0.2343	286.584
89859.9	0.2	0.2322
89920	0.2	0.2325
89980	0.2	0.2314
90040.1	0.2	0.2341
90100.2	0.2	0.2331
90160.2	0.2	0.2352	290.848
90176.3	0.2	0.2322
90236.3	0.2	0.2304
90296.4	0.2	0.2324
90356.5	0.2	0.2313
90416.5	0.2	0.2328
90476.6	0.2	0.2326	284.814
90492.6	0.2	0.2325
90552.6	0.2	0.2308
90612.7	0.2	0.2313
90672.7	0.2	0.2327
90732.8	0.2	0.2318
90792.9	0.2	0.2362	297.554
90808.9	0.2	0.2291
90869	0.2	0.2318
90929	0.2	0.231
90989.1	0.2	0.2294
91049.2	0.2	0.2298
91109.2	0.2	0.231	283.443
91125.3	0.2	0.2338
91185.3	0.2	0.2292
91245.4	0.2	0.2298
91305.5	0.2	0.2306
91365.5	0.2	0.2335
91425.6	0.2	0.2303	282.716
91441.6	0.2	0.2314
91501.7	0.2	0.2311
91561.8	0.2	0.2291
91621.8	0.2	0.2279
91681.9	0.2	0.2307
91741.9	0.2	0.2302	283.901
91758	0.2	0.2277
91818	0.2	0.2283
91878.1	0.2	0.2293
91938.1	0.2	0.2302
91998.2	0.2	0.2311
92058.3	0.2	0.231	287.974
92074.3	0.2	0.2296
92134.4	0.2	0.2324
92194.4	0.2	0.2287
92254.5	0.2	0.2275
92314.5	0.2	0.2319
92374.6	0.2	0.2283	281.199
92390.6	0.2	0.224
92450.7	0.2	0.2273
92510.8	0.2	0.2267
92570.8	0.2	0.2282
92630.8	0.2	0.226
92690.8	0.2	0.2299	287.584
92706.9	0.2	0.2285
92766.9	0.2	0.2243
92827	0.2	0.2269
92887.1	0.2	0.2298
92947.1	0.2	0.2276
93007.1	0.2	0.2297	288.357
93023.2	0.2	0.2257
93083.2	0.2	0.2257
93143.3	0.2	0.2248
93203.4	0.2	0.2271
93263.4	0.2	0.2275
93323.5	0.2	0.2292	288.36
93339.5	0.2	0.2301
93399.6	0.2	0.2264
93459.7	0.2	0.2258
93519.7	0.2	0.2257
93579.8	0.2	0.2278
93639.9	0.2	0.2282	286.942
93655.9	0.2	0.2272
93715.9	0.2	0.2273
93775.9	0.2	0.2277
93836	0.2	0.2257
93896.1	0.2	0.2281
93956.1	0.2	0.2249	278.084
93972.1	0.2	0.2241
94032.1	0.2	0.2244
94092.2	0.2	0.2254
94152.2	0.2	0.2276
94212.3	0.2	0.2278
94272.4	0.2	0.2283	289.908
94288.4	0.2	0.2247
94348.5	0.2	0.2234
94408.5	0.2	0.2264
94468.5	0.2	0.2241
94528.6	0.2	0.2281
94588.6	0.2	0.2257	283.372
94604.7	0.2	0.2237
94664.7	0.2	0.2222
94724.8	0.2	0.2244
94784.9	0.2	0.2255
94844.9	0.2	0.226
94905	0.2	0.2272	289.002
94921	0.2	0.2263
94981.1	0.2	0.2243
95041.1	0.2	0.2229
95101.2	0.2	0.2216
95161.3	0.2	0.226
95221.3	0.2	0.2243	281.672
95237.4	0.2	0.2207
95297.4	0.2	0.2224
95357.5	0.2	0.2236
95417.5	0.2	0.2243
95477.6	0.2	0.2242
95537.7	0.2	0.2228	278.332
95553.7	0.2	0.2214
95613.7	0.2	0.2229
95673.8	0.2	0.2212
95733.9	0.2	0.2255
95793.9	0.2	0.2229
95854	0.2	0.2227	279.019
95870	0.2	0.22
95930.1	0.2	0.2197
95990.1	0.2	0.2239
96050.2	0.2	0.2237
96110.2	0.2	0.2232
96170.3	0.2	0.222	278.139
96186.3	0.2	0.2208
96246.4	0.2	0.2168
96306.5	0.2	0.2194
96366.5	0.2	0.2215
96426.5	0.2	0.2232
96486.6	0.2	0.2211	276.389
96502.6	0.2	0.22
96562.7	0.2	0.2175
96622.7	0.2	0.2199
96682.8	0.2	0.2247
96742.9	0.2	0.224
96802.9	0.2	0.2221	280.63
96819	0.2	0.2208
96879	0.2	0.2183
96939	0.2	0.2179
96999.1	0.2	0.2237
97059.2	0.2	0.2241
97119.2	0.2	0.2194	273.561
97135.3	0.2	0.2199
97195.3	0.2	0.217
97255.4	0.2	0.2181
97315.5	0.2	0.2204
97375.5	0.2	0.2191
97435.5	0.2	0.2206	277.999
97451.6	0.2	0.2179
97511.6	0.2	0.2187
97571.7	0.2	0.219
97631.7	0.2	0.2193
97691.8	0.2	0.2206
97751.9	0.2	0.2212	280.904
97767.9	0.2	0.2202
97828	0.2	0.2193
97888	0.2	0.2168
97948	0.2	0.2184
98008.1	0.2	0.2179
98068.2	0.2	0.2194	276.454
98084.2	0.2	0.2182
98144.2	0.2	0.2178
98204.3	0.2	0.2155
98264.4	0.2	0.2159
98324.4	0.2	0.2192
98384.5	0.2	0.2183	274.089
98400.5	0.2	0.217
98460.6	0.2	0.217
98520.6	0.2	0.2157
98580.7	0.2	0.2157
98640.7	0.2	0.2145
98700.8	0.2	0.2161	268.401
98716.8	0.2	0.2141
98776.9	0.2	0.2144
98837	0.2	0.2156
98897	0.2	0.2194
98957	0.2	0.2167
99017.1	0.2	0.2169	271.513
99033.1	0.2	0.2168
99093.2	0.2	0.214
99153.2	0.2	0.2151
99213.3	0.2	0.2189
99273.4	0.2	0.2161
99333.4	0.2	0.2206	283.801
99349.4	0.2	0.2135
99409.5	0.2	0.2138
99469.5	0.2	0.2137
99529.6	0.2	0.2153
99589.7	0.2	0.2156
99649.7	0.2	0.2169	273.598
99665.8	0.2	0.2153
99725.8	0.2	0.2158
99785.9	0.2	0.2165
99846	0.2	0.2174
99906	0.2	0.216
99966	0.2	0.22	283.63
99982	0.2	0.2142
100042	0.2	0.2129
100102	0.2	0.2172
100162	0.2	0.2129
100222	0.2	0.2133
100282	0.2	0.2178	277.938
100298	0.2	0.2158
100358	0.2	0.2089
100418	0.2	0.2119
100479	0.2	0.2146
100539	0.2	0.213
100599	0.2	0.215	270.486
100615	0.2	0.2137
100675	0.2	0.2143
100735	0.2	0.2137
100795	0.2	0.2095
100855	0.2	0.2142
100915	0.2	0.2129	264.652
100931	0.2	0.214
100991	0.2	0.2107
101051	0.2	0.2101
101111	0.2	0.2133
101171	0.2	0.2141
101231	0.2	0.2112	260.292
101247	0.2	0.2108
101307	0.2	0.2126
101367	0.2	0.2102
101427	0.2	0.2106
101487	0.2	0.2113
101548	0.2	0.2124	264.551
101564	0.2	0.2083
101624	0.2	0.2082
101684	0.2	0.2122
101744	0.2	0.215
101804	0.2	0.2086
101864	0.2	0.2117	262.877
101880	0.2	0.2104
101940	0.2	0.2074
102000	0.2	0.2094
102060	0.2	0.2127
102120	0.2	0.2103
102180	0.2	0.2135	269.098
102196	0.2	0.21
102256	0.2	0.2067
102316	0.2	0.2099
102376	0.2	0.2081
102436	0.2	0.21
102497	0.2	0.2157	276.272
102513	0.2	0.2082
102573	0.2	0.2088
102633	0.2	0.2087
102693	0.2	0.2095
102753	0.2	0.2104
102813	0.2	0.2111	263.248
102829	0.2	0.2086
102889	0.2	0.2081
102949	0.2	0.2084
103009	0.2	0.2083
103069	0.2	0.2103
103129	0.2	0.2127	268.583
103145	0.2	0.2061
103205	0.2	0.2074
103265	0.2	0.2077
103325	0.2	0.2093
103386	0.2	0.2101
103446	0.2	0.2119	266.698
103462	0.2	0.2068
103522	0.2	0.208
103582	0.2	0.207
103642	0.2	0.2076
103702	0.2	0.2081
103762	0.2	0.209	258.41
103778	0.2	0.2074
103838	0.2	0.2055
103898	0.2	0.2056
103958	0.2	4.3695
104018	0.2	0.2061
104078	0.2	0.2087	257.935
104094	0.2	0.2062
104154	0.2	0.2062
104214	0.2	0.2077
104274	0.2	0.2045
104334	0.2	0.2058
104395	0.2	0.2099	261.994
104411	0.2	0.2048
104471	0.2	0.2049
104531	0.2	0.2055
104591	0.2	0.2081
104651	0.2	0.2052
104711	0.2	0.2078	256.218
104727	0.2	0.2079
104787	0.2	0.2024
104847	0.2	0.206
104907	0.2	0.2049
104967	0.2	0.2056
105027	0.2	0.2075	255.609
105043	0.2	0.2029
105103	0.2	0.2043
105163	0.2	0.2051
105223	0.2	0.2058
105283	0.2	0.2062
105344	0.2	0.2058	250.908
105360	0.2	0.2049
105420	0.2	0.2046
105480	0.2	0.2035
105540	0.2	0.2062
105600	0.2	0.2067
105660	0.2	0.2077	257.033
105676	0.2	0.2052
105736	0.2	0.2025
105796	0.2	0.2054
105856	0.2	0.205
105916	0.2	0.2037
105976	0.2	0.208	258.218
105992	0.2	0.2054
106052	0.2	0.2053
106112	0.2	0.2062
106172	0.2	0.208
106232	0.2	0.204
106293	0.2	0.2061	252.774
106309	0.2	0.2039
106369	0.2	0.2043
106429	0.2	0.2044
106489	0.2	0.2032
106549	0.2	0.2058
106609	0.2	0.2071	256.369
106626	0.2	0.205
106686	0.2	0.2046
106746	0.2	0.2055
106806	0.2	0.2053
106866	0.2	0.2061
106926	0.2	0.2078	258.562
106942	0.2	0.2016
107002	0.2	0.2044
107062	0.2	0.2072
107122	0.2	0.2052
107182	0.2	0.2035
107242	0.2	0.2041	247.903
107258	0.2	0.203
107318	0.2	0.2027
107378	0.2	0.2023
107438	0.2	0.2028
107498	0.2	0.2053
107558	0.2	0.2064	254.963
107575	0.2	0.2038
107635	0.2	0.207
107695	0.2	0.2035
107755	0.2	0.2052
107815	0.2	0.206
107875	0.2	0.2057	253.371
107891	0.2	0.2019
107951	0.2	0.2025
108011	0.2	0.2034
108071	0.2	1.3825
108131	0.2	0.2061
108191	0.2	0.2057	253.631
108207	0.2	0.2028
108267	0.2	0.2027
108327	0.2	0.2018
108387	0.2	0.2059
108447	0.2	0.2063
108507	0.2	0.2086	262.684
108523	0.2	0.2014
108584	0.2	0.2045
108644	0.2	0.2028
108704	0.2	0.2007
108764	0.2	1.9619
108824	0.2	0.2034	247.347
108840	0.2	0.2019
108900	0.2	0.2015
108960	0.2	0.1992
109020	0.2	0.2018
109080	0.2	0.2026
109140	0.2	0.2025	244.551
109156	0.2	0.2014
109216	0.2	0.2003
109276	0.2	0.2059
109336	0.2	0.204
109396	0.2	0.2041
109456	0.2	0.2035	247.871
109472	0.2	0.2025
109532	0.2	0.203
109592	0.2	0.2028
109653	0.2	0.2021
109713	0.2	0.2036
109773	0.2	0.2023	244.436
109789	0.2	0.2028
109849	0.2	0.1988
109909	0.2	0.2022
109969	0.2	0.2011
110029	0.2	0.2025
110089	0.2	0.2018	242.886
110105	0.2	0.2032
110165	0.2	0.1995
110225	0.2	0.2006
110285	0.2	0.2024
110345	0.2	0.2067
110405	0.2	0.205	252.828
110421	0.2	0.1986
110481	0.2	0.1995
110541	0.2	0.2019
110601	0.2	0.2019
110662	0.2	0.202
110722	0.2	0.2004	238.977
110738	0.2	0.2007
110798	0.2	0.1998
110858	0.2	0.1996
110918	0.2	0.2008
110978	0.2	0.2034
111038	0.2	0.2063	256.976
111054	0.2	0.2002
111114	0.2	0.199
111174	0.2	0.2011
111234	0.2	0.2007
111294	0.2	0.2026
111354	0.2	0.201	241.038
111370	0.2	0.1999
111430	0.2	0.199
111490	0.2	0.2002
111550	0.2	0.2011
111610	0.2	0.2005
111671	0.2	0.2023	245.178
111687	0.2	0.2012
111747	0.2	0.1998
111807	0.2	0.2015
111867	0.2	0.2046
111927	0.2	0.2019
111987	0.2	0.2002	238.964
112003	0.2	0.1986
112063	0.2	0.1978
112123	0.2	0.1985
112183	0.2	-0.2669
112243	0.2	0.2032
112303	0.2	0.2016	243.105
112319	0.2	0.1985
112379	0.2	0.1975
112439	0.2	0.1987
112499	0.2	0.2009
112559	0.2	0.1998
112619	0.2	0.1993	236.143
112636	0.2	0.2005
112696	0.2	0.1976
112756	0.2	0.2011
112816	0.2	0.1997
112876	0.2	0.2027
112936	0.2	0.2038	249.767
112952	0.2	0.1985
113012	0.2	0.1989
113072	0.2	0.1969
113132	0.2	0.1996
113192	0.2	0.1979
113252	0.2	0.1981	232.596
113268	0.2	0.1987
113328	0.2	0.1991
113388	0.2	0.1977
113448	0.2	0.2007
113508	0.2	0.1959
113568	0.2	0.201	241.585
113585	0.2	0.1996
113645	0.2	0.1982
113705	0.2	0.1957
113765	0.2	0.1998
113825	0.2	0.1987
113885	0.2	0.198	232.329
113901	0.2	0.1986
113961	0.2	0.1979
114021	0.2	0.198
114081	0.2	0.197
114141	0.2	0.1963
114201	0.2	0.1989	234.911
114217	0.2	0.1981
114277	0.2	0.1971
114337	0.2	0.1973
114397	0.2	0.2006
114457	0.2	0.1967
114517	0.2	0.1986	234.005
114533	0.2	0.1989
114593	0.2	0.1972
114653	0.2	0.1982
114714	0.2	0.1986
114774	0.2	0.198
114834	0.2	0.1991	235.637
114850	0.2	0.1978
114910	0.2	0.1997
114970	0.2	0.1991
115030	0.2	0.1997
115090	0.2	0.1979
115150	0.2	0.1991	235.366
115166	0.2	0.1961
115226	0.2	0.1976
115286	0.2	0.1957
115346	0.2	0.1986
115406	0.2	0.2001
115466	0.2	0.1972	229.506
115482	0.2	0.1975
115542	0.2	0.2006
115602	0.2	0.1991
115662	0.2	0.1977
115723	0.2	0.1985
115783	0.2	0.1982	232.405
115799	0.2	0.1965
115859	0.2	0.1968
115919	0.2	0.1981
115979	0.2	0.1955
116039	0.2	0.1991
116099	0.2	0.2007	239.984
116115	0.2	0.1957
116175	0.2	0.199
116235	0.2	0.1965
116295	0.2	0.1987
116355	0.2	0.1989
116415	0.2	0.1981	232.074
116431	0.2	0.1992
116491	0.2	0.195
116551	0.2	0.1979
116611	0.2	0.1946
116671	0.2	0.2021
116732	0.2	0.1993	235.579
116748	0.2	0.1954
116808	0.2	0.1955
116868	0.2	0.1954
116928	0.2	0.1962
116988	0.2	0.1975
117048	0.2	0.1986	233.395
117064	0.2	0.1977
117124	0.2	0.1951
117184	0.2	0.1962
117244	0.2	0.1962
117304	0.2	0.1959
117364	0.2	0.1979	231.335
117380	0.2	0.1962
117440	0.2	0.1978
117500	0.2	0.197
117560	0.2	0.1987
117620	0.2	0.1975
117680	0.2	0.196	225.409
117697	0.2	0.1943
117757	0.2	0.1953
117817	0.2	0.1969
117877	0.2	0.1971
117937	0.2	0.195
117997	0.2	0.1995	235.867
118013	0.2	0.1962
118073	0.2	0.1928
118133	0.2	0.1938
118193	0.2	0.1966
118253	0.2	0.2006
118313	0.2	0.1994	235.516
118329	0.2	0.1936
118389	0.2	0.1942
118449	0.2	0.1945
118509	0.2	0.1961
118569	0.2	0.2003
118629	0.2	0.1954	223.349
118646	0.2	0.1964
118706	0.2	0.1949
118766	0.2	0.1928
118826	0.2	0.1952
118886	0.2	0.196
118946	0.2	0.1965	226.58
118962	0.2	0.1953
119022	0.2	0.1954
119082	0.2	0.1982
119142	0.2	0.1956
119202	0.2	0.1975
119262	0.2	0.1958	224.267
119278	0.2	0.197
119338	0.2	0.1972
119398	0.2	0.1936
119458	0.2	0.1954
119518	0.2	0.1965
119578	0.2	0.1967	226.744
119594	0.2	0.1939
119655	0.2	0.1929
119715	0.2	0.1951
119775	0.2	0.1953
119835	0.2	0.197
119895	0.2	0.1959	224.196
119911	0.2	0.1959
119971	0.2	0.1945
120031	0.2	0.194
120091	0.2	0.1959
120151	0.2	0.199
120211	0.2	0.1945	219.73
120227	0.2	0.196
120287	0.2	0.1941
120347	0.2	0.1947
120407	0.2	0.1972
120467	0.2	0.1998
120527	0.2	0.1986	231.746
120543	0.2	0.1917
120604	0.2	0.1937
120664	0.2	0.1951
120724	0.2	0.1979
120784	0.2	0.1938
120844	0.2	0.1994	234.121
120860	0.2	0.1957
120920	0.2	0.1959
120980	0.2	0.1954
121040	0.2	0.1924
121100	0.2	0.195
121160	0.2	0.1981	230.344
121176	0.2	0.1968
121236	0.2	0.195
121296	0.2	0.1961
121356	0.2	0.1953
121416	0.2	0.1965
121477	0.2	0.1946	219.392
121493	0.2	0.1938
121553	0.2	0.1955
121613	0.2	0.1943
121673	0.2	0.1966
121733	0.2	0.1976
121793	0.2	0.1958	222.741
121809	0.2	0.198
121869	0.2	0.1944
121929	0.2	0.197
121989	0.2	0.1962
122049	0.2	0.1959
122109	0.2	0.1948	219.622
122125	0.2	0.195
122185	0.2	0.1931
122245	0.2	0.1944
122305	0.2	0.1962
122365	0.2	0.1964
122426	0.2	0.1976	227.769
122442	0.2	0.1945
122502	0.2	0.1948
122562	0.2	0.1936
122622	0.2	0.1953
122682	0.2	0.1966
122742	0.2	0.1959	222.527
122758	0.2	0.1956
122818	0.2	0.1957
122878	0.2	0.1908
122938	0.2	0.196
122998	0.2	0.1955
123058	0.2	0.1963	223.591
123074	0.2	0.1966
123134	0.2	0.1958
123194	0.2	0.1965
123254	0.2	0.1934
123314	0.2	0.1922
123374	0.2	0.1947	218.441
123390	0.2	0.1931
123450	0.2	0.1942
123511	0.2	0.1951
123571	0.2	0.1961
123631	0.2	0.1948
123691	0.2	0.1981	228.471
123707	0.2	-2.1973
123767	0.2	0.1937
123827	0.2	0.1945
123887	0.2	0.1939
123947	0.2	0.1944
124007	0.2	0.1967	224.387
124023	0.2	0.1947
124083	0.2	0.1966
124143	0.2	0.1934
124203	0.2	0.1964
124263	0.2	0.1947
124323	0.2	0.1949	218.527
124339	0.2	0.1947
124399	0.2	0.1939
124459	0.2	0.1956
124520	0.2	0.1951
124580	0.2	0.197
124640	0.2	0.1947	217.72
124656	0.2	0.1951
124716	0.2	0.1942
124776	0.2	0.1951
124836	0.2	0.1957
124896	0.2	0.1954
124957	0.2	0.1937	214.554
124973	0.2	0.1941
125033	0.2	0.1929
125093	0.2	0.1973
125153	0.2	0.1994
125213	0.2	0.1958
125273	0.2	0.1944	216.174
125289	0.2	0.1925
125349	0.2	0.1976
125409	0.2	0.1955
125469	0.2	0.1975
125529	0.2	0.1957
125589	0.2	0.1969	223.556
125605	0.2	0.1928
125665	0.2	0.1984
125725	0.2	0.1936
125785	0.2	0.196
125845	0.2	0.1964
125905	0.2	0.1946	216.396
125922	0.2	0.195
125982	0.2	0.1921
126042	0.2	0.1928
126102	0.2	0.1956
126162	0.2	0.1974
126222	0.2	0.1968	222.819
126238	0.2	0.1924
126298	0.2	0.1933
126358	0.2	0.1963
126418	0.2	0.1983
126478	0.2	0.1962
126538	0.2	0.1947	216.322
126554	0.2	0.1924
126614	0.2	0.1933
126674	0.2	0.195
126734	0.2	0.1924
126794	0.2	0.1927
126854	0.2	0.1956	218.827
126870	0.2	0.1924
126930	0.2	0.1937
126991	0.2	0.1941
127051	0.2	0.1927
127111	0.2	0.1931
127171	0.2	0.1943	214.476
127187	0.2	0.1908
127247	0.2	0.1956
127307	0.2	0.1933
127367	0.2	0.1958
127427	0.2	0.1935
127487	0.2	0.1946	215.272
127503	0.2	0.1933
127563	0.2	0.1919
127623	0.2	0.1947
127683	0.2	0.1938
127743	0.2	0.1948
127803	0.2	0.1964	220.477
127819	0.2	0.1928
127879	0.2	0.1938
127939	0.2	0.1928
128000	0.2	0.1958
128060	0.2	0.1951
128120	0.2	0.198	225.11
128136	0.2	0.1933
128196	0.2	0.1912
128256	0.2	0.1933
128316	0.2	0.1951
128376	0.2	0.1971
128436	0.2	0.1947	214.909
128452	0.2	0.1979
128512	0.2	0.1934
128572	0.2	0.1948
128632	0.2	0.1932
128692	0.2	0.1959
128752	0.2	0.194	212.644
128768	0.2	0.1952
128828	0.2	0.1967
128888	0.2	0.194
128948	0.2	0.1943
129009	0.2	0.1966
129069	0.2	0.1944	213.558
129085	0.2	0.1932
129145	0.2	0.1947
129205	0.2	0.1959
129265	0.2	0.1948
129325	0.2	0.1957
129385	0.2	0.1944	213.222
129401	0.2	0.1939
129461	0.2	0.1931
129521	0.2	0.193
129581	0.2	0.194
129641	0.2	0.1933
129701	0.2	0.1958	217.293
129717	0.2	0.1937
129777	0.2	0.1928
129837	0.2	0.1911
129897	0.2	0.1967
129957	0.2	0.1954
130018	0.2	0.1968	219.97
130034	0.2	0.1919
130094	0.2	0.192
130154	0.2	0.1926
130214	0.2	0.1953
130274	0.2	0.193
130334	0.2	0.1935	209.666
130350	0.2	0.1926
130410	0.2	0.191
130470	0.2	0.1927
130530	0.2	0.1932
130590	0.2	0.1951
130650	0.2	0.1934	209.225
130666	0.2	0.1978
130726	0.2	0.1937
130786	0.2	0.1918
130846	0.2	0.1931
130906	0.2	0.1969
130966	0.2	0.1915	203.111
130983	0.2	0.1925
131043	0.2	0.1939
131103	0.2	0.1956
131163	0.2	0.1934
131223	0.2	0.1951
131283	0.2	0.1924	205.401
131299	0.2	0.1896
131359	0.2	0.1906
131419	0.2	0.1918
131479	0.2	0.1895
131539	0.2	0.1923
131599	0.2	0.1901	197.908
131615	0.2	0.1924
131675	0.2	0.1876
131735	0.2	0.1879
131795	0.2	0.1889
131855	0.2	0.1905
131915	0.2	0.1899	100
131931	0.2	0.1911
131991	0.2	0.1888
132052	0.2	0.1906
132112	0.2	0.1912
132172	0.2	0.1906
132232	0.2	0.1917	100
132248	0.2	0.1933
132308	0.2	0.1887
132368	0.2	0.1924
132428	0.2	0.1932
132488	0.2	0.1913
132548	0.2	0.1913	100
132564	0.2	0.1915
132624	0.2	0.1914
132684	0.2	0.1924
132744	0.2	0.1926
132804	0.2	0.1928
132864	0.2	0.1933	100
132880	0.2	0.1936
132940	0.2	0.1922
133000	0.2	0.1918
133061	0.2	0.1934
133121	0.2	0.1943
133181	0.2	0.1939	100
133197	0.2	0.1928
133257	0.2	0.1962
133317	0.2	0.1946
133377	0.2	0.1939
133437	0.2	0.1947
133497	0.2	0.196	100
133513	0.2	0.1945
133573	0.2	0.1944
133633	0.2	0.1953
133693	0.2	0.1944
133753	0.2	0.1969
133813	0.2	0.1973	100
133829	0.2	0.1967
133889	0.2	0.1983
133949	0.2	0.1961
134009	0.2	0.196
134070	0.2	0.1974
134130	0.2	0.1987	100
134146	0.2	0.1982
134206	0.2	0.1955
134266	0.2	0.1973
134326	0.2	0.1967
134386	0.2	0.1977
134446	0.2	0.1974	100
134462	0.2	0.1991
134522	0.2	0.1958
134582	0.2	0.1973
134642	0.2	0.1976
134702	0.2	0.1987
134762	0.2	0.1993	100
134778	0.2	0.2017
134838	0.2	0.2002
134898	0.2	0.1976
134958	0.2	0.2005
135018	0.2	0.1988
135079	0.2	0.1992	100
135095	0.2	0.2002
135155	0.2	0.2013
135215	0.2	0.2006
135275	0.2	0.2017
135335	0.2	0.2019
135395	0.2	0.2035	100
135411	0.2	0.2014
135471	0.2	0.202
135531	0.2	0.2034
135591	0.2	0.2044
135651	0.2	0.2024
135711	0.2	0.2042	100
135727	0.2	0.2048
135787	0.2	0.2029
135847	0.2	0.2036
135907	0.2	0.2067
135967	0.2	0.2042
136027	0.2	0.2043	100
136043	0.2	0.2053
136104	0.2	0.2057
136164	0.2	0.204
136224	0.2	0.205
136284	0.2	0.2038
136344	0.2	0.2082	100
136360	0.2	0.208
136420	0.2	0.2053
136480	0.2	0.2073
136540	0.2	0.2052
136600	0.2	0.2079
136660	0.2	0.2073	100
136676	0.2	0.202
136736	0.2	0.2055
136796	0.2	0.2049
136856	0.2	0.2064
136916	0.2	0.2083
136976	0.2	0.209	100
136992	0.2	0.2056
137052	0.2	0.2096
137113	0.2	0.2093
137173	0.2	0.2087
137233	0.2	0.2068
137293	0.2	0.2082	100
137309	0.2	0.2077
137369	0.2	0.2089
137429	0.2	0.2083
137489	0.2	0.2102
137549	0.2	0.2076
137609	0.2	0.2103	100
137625	0.2	0.2081
137685	0.2	0.2086
137745	0.2	0.2114
137805	0.2	0.2097
137865	0.2	0.2105
137925	0.2	0.2098	100
137942	0.2	0.2086
138002	0.2	0.2105
138062	0.2	0.21
138122	0.2	0.2114
138182	0.2	0.2097
138242	0.2	0.2104	100
138258	0.2	0.2119
138318	0.2	0.2093
138378	0.2	0.2109
138438	0.2	0.2138
138498	0.2	0.2108
138558	0.2	0.2128	100
138574	0.2	0.2101
138634	0.2	0.2116
138694	0.2	0.2124
138754	0.2	0.2132
138814	0.2	0.2139
138874	0.2	0.2151	100
138891	0.2	0.2147
138951	0.2	0.2148
139011	0.2	0.2163
139071	0.2	0.2173
139131	0.2	0.2154
139191	0.2	0.2175	100
139207	0.2	0.214
139267	0.2	0.2169
139327	0.2	0.2147
139387	0.2	0.214
139447	0.2	0.218
139507	0.2	0.2168	100
139523	0.2	0.2171
139583	0.2	0.2145
139643	0.2	0.2186
139703	0.2	0.2168
139764	0.2	0.2163
139824	0.2	0.2168	100
139840	0.2	0.2197
139900	0.2	0.2158
139960	0.2	0.2214
140020	0.2	0.2183
140080	0.2	0.216
140140	0.2	0.2184	100
140156	0.2	0.2159
140216	0.2	0.2185
140276	0.2	0.2203
140336	0.2	0.2182
140396	0.2	0.2192
140456	0.2	0.2207	100
140472	0.2	0.2165
140532	0.2	0.2183
140592	0.2	0.2169
140652	0.2	0.2224
140713	0.2	0.2208
140773	0.2	0.2227	100
140789	0.2	0.2227
140849	0.2	0.2208
140909	0.2	0.2214
140969	0.2	0.2213
141029	0.2	0.2255
141089	0.2	0.2261	100
141105	0.2	0.2221
141165	0.2	0.2241
141225	0.2	0.2244
141285	0.2	0.2242
141345	0.2	0.2237
141405	0.2	0.2243	100
141421	0.2	0.2234
141481	0.2	0.2238
141542	0.2	0.2216
141602	0.2	0.224
141662	0.2	0.2256
141722	0.2	0.2239	100
141738	0.2	0.2302
141798	0.2	0.225
141858	0.2	0.2249
141918	0.2	0.2279
141978	0.2	0.2263
142038	0.2	0.2274	100
142054	0.2	0.2256
142114	0.2	0.2265
142174	0.2	0.2267
142234	0.2	0.2262
142294	0.2	0.2273
142354	0.2	0.2296	106.21
142370	0.2	0.2252
142431	0.2	0.2258
142491	0.2	0.2289
142551	0.2	0.2296
142611	0.2	0.2272
142671	0.2	0.2287	105.046
142687	0.2	0.2279
142747	0.2	0.227
142807	0.2	0.2303
142867	0.2	0.2319
142927	0.2	0.2326
142987	0.2	0.2319	116.079
143003	0.2	0.2282
143063	0.2	0.2292
143123	0.2	0.2299
143183	0.2	0.2299
143243	0.2	1.6953
143303	0.2	0.231	115.103
143319	0.2	0.2277
143380	0.2	0.2292
143440	0.2	0.2288
143500	0.2	0.2286
143560	0.2	0.2305
143620	0.2	0.2304	114.805
143636	0.2	0.2292
143696	0.2	0.2285
143756	0.2	0.2306
143816	0.2	0.2305
143876	0.2	0.2313
143936	0.2	0.2338	126.593
143952	0.2	0.2329
144012	0.2	0.2334
144072	0.2	0.2305
144132	0.2	0.2317
144192	0.2	0.2316
144252	0.2	0.2345	130.492
144268	0.2	0.2287
144328	0.2	0.2321
144388	0.2	0.232
144448	0.2	0.2314
144509	0.2	0.2308
144569	0.2	0.2307	120.533
144585	0.2	0.2333
144645	0.2	0.2306
144705	0.2	0.2311
144765	0.2	0.2345
144825	0.2	0.2328
144885	0.2	0.2375	142.796
144901	0.2	0.2328
144961	0.2	0.2331
145021	0.2	0.2316
145081	0.2	0.2356
145141	0.2	0.2351
145201	0.2	0.2354	138.372
145217	0.2	0.2325
145277	0.2	0.2327
145337	0.2	0.2359
145397	0.2	0.2339
145457	0.2	0.2362
145518	0.2	0.236	141.975
145534	0.2	0.2336
145594	0.2	0.2352
145654	0.2	0.2342
145714	0.2	0.2334
145774	0.2	0.2352
145834	0.2	0.2371	146.931
145850	0.2	0.2337
145910	0.2	0.2352
145970	0.2	0.2341
146030	0.2	0.2296
146090	0.2	0.2382
146150	0.2	0.2357	144.566
146166	0.2	0.2338
146226	0.2	0.2314
146286	0.2	0.2315
146346	0.2	0.2334
146407	0.2	0.2365
146467	0.2	0.2336	140.015
146483	0.2	0.2355
146543	0.2	0.2315
146603	0.2	0.2342
146663	0.2	0.2335
146723	0.2	0.2371
146783	0.2	0.2363	149.807
146799	0.2	0.2328
146859	0.2	0.2334
146919	0.2	0.2341
146979	0.2	0.2345
147039	0.2	0.2348
147099	0.2	0.2349	147.54
147115	0.2	0.2343
147175	0.2	0.2345
147235	0.2	0.235
147296	0.2	0.2387
147356	0.2	0.2379
147416	0.2	0.2344	147.753
147432	0.2	0.232
147492	0.2	0.2331
147552	0.2	0.2365
147612	0.2	0.2338
147672	0.2	0.2357
147732	0.2	0.2374	158.69
147748	0.2	0.2358
147808	0.2	0.2334
147868	0.2	0.2357
147928	0.2	0.2359
147988	0.2	0.2341
148048	0.2	0.2342	150.567
148064	0.2	0.2364
148124	0.2	0.2339
148184	0.2	0.2365
148244	0.2	0.2359
148304	0.2	0.2348
148365	0.2	0.2331	148.89
148381	0.2	0.2382
148441	0.2	0.2327
148501	0.2	0.2343
148561	0.2	0.238
148621	0.2	0.2366
148681	0.2	0.2354	157.712
148697	0.2	0.2362
148757	0.2	0.2375
148817	0.2	0.2365
148877	0.2	0.2337
148937	0.2	0.2389
148997	0.2	0.2343	156.01
149013	0.2	0.2356
149073	0.2	0.2414
149133	0.2	0.2377
149193	0.2	0.2358
149253	0.2	0.2378
149313	0.2	0.2363	164.062
149330	0.2	0.2338
149390	0.2	0.2363
149450	0.2	0.2323
149510	0.2	0.2347
149570	0.2	0.2353
149630	0.2	0.2365	166.196
149646	0.2	0.2368
149706	0.2	0.2327
149766	0.2	0.2344
149826	0.2	0.2348
149886	0.2	0.2333
149946	0.2	0.2378	172.056
149962	0.2	0.2369
150022	0.2	0.2321
150082	0.2	0.2321
150142	0.2	0.2402
150202	0.2	0.2383
150262	0.2	0.2341	162.726
150278	0.2	0.2341
150338	0.2	0.2309
150398	0.2	0.2341
150459	0.2	0.2352
150519	0.2	0.2383
150579	0.2	0.2363	171.245
150595	0.2	0.234
150655	0.2	0.2377
150715	0.2	0.2341
150775	0.2	0.2356
150835	0.2	0.2317
150895	0.2	0.2367	174.082
150911	0.2	0.2335
150971	0.2	0.2335
151031	0.2	0.2349
151091	0.2	0.2349
151151	0.2	0.2377
151211	0.2	0.2375	178.334
151227	0.2	0.2311
151287	0.2	0.2346
151347	0.2	0.2325
151408	0.2	0.2322
151468	0.2	0.2364
151528	0.2	0.236	175.748
151544	0.2	0.2356
151604	0.2	0.2342
151664	0.2	0.2328
151724	0.2	0.2359
151784	0.2	0.2329
151844	0.2	0.2344	172.806
151860	0.2	0.2331
151920	0.2	0.2323
151980	0.2	0.2347
152040	0.2	0.2335
152100	0.2	0.238
152160	0.2	0.2359	178.905
152176	0.2	0.2342
152236	0.2	0.2323
152297	0.2	0.2328
152357	0.2	0.2317
152417	0.2	0.2329
152477	0.2	0.234	175.086
152493	0.2	0.2364
152553	0.2	0.2316
152613	0.2	0.2355
152673	0.2	0.2305
152733	0.2	0.2328
152793	0.2	0.2344	177.953
152809	0.2	0.2304
152869	0.2	0.2327
152929	0.2	0.2334
152989	0.2	0.2342
153049	0.2	0.2357
153109	0.2	0.2326	174
153125	0.2	0.2344
153185	0.2	0.2321
153246	0.2	0.2312
153306	0.2	0.2321
153366	0.2	0.2307
153426	0.2	0.2309	170.535
153442	0.2	0.2341
153502	0.2	0.2318
153562	0.2	0.2324
153622	0.2	0.2363
153682	0.2	0.234
153742	0.2	0.2337	180.627
153758	0.2	0.2312
153818	0.2	0.2332
153878	0.2	0.2323
153938	0.2	0.2327
153998	0.2	0.2323
154058	0.2	0.2334	181.544
154074	0.2	0.2313
154135	0.2	0.2306
154195	0.2	0.2331
154255	0.2	0.2349
154315	0.2	0.232
154375	0.2	0.2328	181.392
154391	0.2	0.2344
154451	0.2	0.2323
154511	0.2	0.2333
154571	0.2	0.2337
154631	0.2	0.2307
154691	0.2	0.2333	184.527
154707	0.2	0.2291
154767	0.2	0.2335
154827	0.2	0.2302
154887	0.2	0.2302
154947	0.2	0.2312
155007	0.2	0.231	179.13
155023	0.2	0.2298
155084	0.2	0.2321
155144	0.2	0.2322
155204	0.2	0.2301
155264	0.2	0.2305
155324	0.2	0.2317	182.801
155340	0.2	0.232
155400	0.2	0.229
155460	0.2	0.2305
155520	0.2	0.2329
155580	0.2	0.2304
155640	0.2	0.2315	183.835
155656	0.2	0.2304
155716	0.2	0.2337
155776	0.2	0.2335
155836	0.2	0.2304
155896	0.2	0.2298
155956	0.2	0.2331	190.335
155972	0.2	0.2317
156032	0.2	0.2315
156092	0.2	0.2299
156153	0.2	0.2342
156213	0.2	0.2299
156273	0.2	0.2329	191.099
156289	0.2	0.2308
156349	0.2	-4.6068
156409	0.2	0.2307
156469	0.2	0.231
156529	0.2	0.2304
156589	0.2	0.2303	185.031
156605	0.2	0.2319
156665	0.2	0.2327
156725	0.2	0.2285
156785	0.2	0.2328
156845	0.2	0.233
156905	0.2	0.2315	190.185
156921	0.2	0.2311
156981	0.2	0.2293
157041	0.2	0.232
157101	0.2	0.2297
157162	0.2	0.2331
157222	0.2	0.2337	198.471
157238	0.2	0.2342
157298	0.2	0.2297
157358	0.2	0.2324
157418	0.2	0.2295
157478	0.2	0.2289
157538	0.2	0.2344	202.274
157554	0.2	0.2273
157614	0.2	0.2322
157674	0.2	0.2247
157734	0.2	0.2311
157794	0.2	0.2297
157854	0.2	0.2335	201.324
157870	0.2	0.2301
157930	0.2	0.2267
157990	0.2	0.2281
158050	0.2	0.2317
158111	0.2	0.2301
158171	0.2	0.2332	201.988
158187	0.2	0.2292
158247	0.2	0.2276
158307	0.2	0.2269
158367	0.2	0.2293
158427	0.2	0.2294
158487	0.2	0.2289	190.494
158503	0.2	0.2303
158563	0.2	0.2266
158623	0.2	0.2265
158683	0.2	0.2329
158743	0.2	0.2274
158803	0.2	0.2302	195.846
158819	0.2	0.2261
158879	0.2	0.2265
158939	0.2	0.2276
158999	0.2	0.2283
159059	0.2	0.2268
159120	0.2	0.2291	194.178
159136	0.2	0.225
159196	0.2	0.226
159256	0.2	0.2311
159316	0.2	0.2274
159376	0.2	0.2275
159436	0.2	0.2296	197.197
159452	0.2	0.2269
159512	0.2	0.2271
159572	0.2	0.2273
159632	0.2	0.2309
159692	0.2	0.2298
159752	0.2	0.2278	193.156
159768	0.2	0.2317
159828	0.2	0.2277
159888	0.2	0.2295
159948	0.2	0.2306
160008	0.2	0.2278
160069	0.2	0.2299	200.883
160085	0.2	0.2254
160145	0.2	0.2265
160205	0.2	0.2278
160265	0.2	0.2273
160325	0.2	0.2297
160385	0.2	0.2303	203.511
160401	0.2	0.2277
160461	0.2	0.2255
160521	0.2	0.2277
160581	0.2	0.225
160641	0.2	0.2255
160701	0.2	0.2262	192.504
160717	0.2	0.2264
160777	0.2	0.2265
160837	0.2	0.2288
160897	0.2	0.2245
160957	0.2	0.2275
161017	0.2	0.2292	203.092
161034	0.2	0.2234
161094	0.2	0.2241
161154	0.2	0.226
161214	0.2	0.2293
161274	0.2	0.2267
161334	0.2	0.2257	193.893
161350	0.2	0.2279
161410	0.2	0.2237
161470	0.2	0.2263
161530	0.2	0.2255
161590	0.2	0.223
161650	0.2	0.2265	197.495
161666	0.2	0.2272
161726	0.2	0.2259
161786	0.2	0.2262
161846	0.2	0.2281
161906	0.2	0.2268
161966	0.2	0.2238	190.624
161983	0.2	0.2274
162043	0.2	0.2247
162103	0.2	0.2312
162163	0.2	0.2284
162223	0.2	0.228
162283	0.2	0.2253	196.416
162299	0.2	0.2255
162359	0.2	0.2263
162419	0.2	0.2272
162479	0.2	0.224
162539	0.2	0.2268
162599	0.2	0.2287	207.945
162615	0.2	0.2234
162675	0.2	0.2241
162735	0.2	0.2262
162795	0.2	0.2212
162855	0.2	0.2279
162915	0.2	0.2258	200.654
162931	0.2	0.2223
162991	0.2	0.2217
163052	0.2	0.2227
163112	0.2	0.2266
163172	0.2	0.2232
163232	0.2	0.2258	201.975
163248	0.2	0.2245
163308	0.2	0.2271
163368	0.2	0.2241
163428	0.2	0.2239
163488	0.2	0.2241
163548	0.2	0.2262	204.381
163564	0.2	0.2228
163624	0.2	0.2247
163684	0.2	0.2253
163744	0.2	0.224
163804	0.2	0.2232
163864	0.2	0.2214	191.21
163880	0.2	0.2233
163940	0.2	0.2232
164000	0.2	0.221
164060	0.2	0.2216
164121	0.2	0.2245
164181	0.2	0.2223	194.938
164197	0.2	0.2239
164257	0.2	0.2223
164317	0.2	0.2208
164377	0.2	0.2216
164437	0.2	0.222
164497	0.2	0.2217	194.061
164513	0.2	0.2221
164573	0.2	0.2238
164633	0.2	0.2228
164693	0.2	0.221
164753	0.2	0.2214
164813	0.2	0.2245	203.842
164829	0.2	0.2207
164889	0.2	0.2218
164949	0.2	0.2207
165009	0.2	0.2227
165069	0.2	0.2221
165130	0.2	0.2223	198.32
165146	0.2	0.2169
165206	0.2	0.2175
165266	0.2	0.2184
165326	0.2	0.2228
165386	0.2	0.2202
165446	0.2	0.222	198.554
165462	0.2	0.219
165522	0.2	0.2195
165582	0.2	0.2175
165642	0.2	0.2208
165702	0.2	0.2206
165762	0.2	0.2226	201.532
165778	0.2	0.2197
165838	0.2	0.2191
165898	0.2	0.2197
165958	0.2	0.2226
166018	0.2	0.2204
166078	0.2	0.2215	199.248
166095	0.2	0.2205
166155	0.2	0.2182
166215	0.2	0.2201
166275	0.2	0.2207
166335	0.2	0.2192
166395	0.2	0.2222	202.484
166411	0.2	0.2183
166471	0.2	0.223
166531	0.2	0.2171
166591	0.2	0.2176
166651	0.2	0.2197
166711	0.2	0.2195	195.382
166727	0.2	0.2225
166787	0.2	0.2207
166847	0.2	0.2198
166907	0.2	0.2207
166968	0.2	0.2177
167028	0.2	0.2194	196.091
167044	0.2	0.2211
167104	0.2	0.2199
167164	0.2	0.2188
167224	0.2	0.2174
167284	0.2	0.2195
167344	0.2	0.2174	190.895
167360	0.2	0.2174
167420	0.2	0.2161
167480	0.2	0.2201
167540	0.2	0.2225
167600	0.2	0.2213
167660	0.2	0.2198	199.191
167676	0.2	0.2209
167736	0.2	0.2199
167796	0.2	0.2177
167857	0.2	0.2195
167917	0.2	0.2194
167977	0.2	0.2185	196.025
167993	0.2	0.2196
168053	0.2	0.2204
168113	0.2	0.22
168173	0.2	0.2193
168233	0.2	0.2184
168293	0.2	0.2197	200.798
168309	0.2	0.2165
168369	0.2	0.2193
168429	0.2	0.2179
168489	0.2	0.2186
168549	0.2	0.2182
168609	0.2	0.2184	197.757
168625	0.2	0.2192
168686	0.2	0.2207
168746	0.2	0.2182
168806	0.2	0.2178
168866	0.2	0.2183
168926	0.2	0.2196	202.148
168942	0.2	0.2169
169002	0.2	0.2159
169062	0.2	0.2168
169122	0.2	0.2183
169182	0.2	0.2194
169242	0.2	0.2171	195.607
169258	0.2	0.2179
169318	0.2	0.2154
169378	0.2	0.2186
169438	0.2	0.2196
169498	0.2	0.2189
169558	0.2	0.2178	198.769
169575	0.2	0.2209
169635	0.2	0.2216
169695	0.2	0.2172
169755	0.2	0.2178
169815	0.2	0.2198
169875	0.2	0.2194	204.503
169891	0.2	0.2154
169951	0.2	0.2166
170011	0.2	0.2187
170071	0.2	0.219
170131	0.2	0.2184
170191	0.2	0.2179	200.757
170207	0.2	0.2171
170267	0.2	0.2151
170327	0.2	0.218
170387	0.2	0.2185
170448	0.2	0.2216
170508	0.2	0.2164	197.217
170524	0.2	0.2184
170584	0.2	0.2167
170644	0.2	0.2172
170704	0.2	0.216
170764	0.2	0.2164
170824	0.2	0.2156	195.459
170840	0.2	0.2145
170900	0.2	0.2127
170960	0.2	0.2158
171020	0.2	0.2168
171080	0.2	0.2162
171140	0.2	0.2181	203.828
171156	0.2	0.215
171216	0.2	0.2165
171276	0.2	0.2202
171337	0.2	0.22
171397	0.2	0.2193
171457	0.2	0.2174	202.545
171473	0.2	0.2156
171533	0.2	0.2144
171593	0.2	0.2142
171653	0.2	0.2157
171713	0.2	0.2147
171773	0.2	0.2147	195.18
171789	0.2	0.2168
171849	0.2	0.2141
171909	0.2	0.2165
171969	0.2	0.2157
172029	0.2	0.217
172089	0.2	0.2173	203.949
172105	0.2	0.2122
172165	0.2	0.2133
172225	0.2	0.217
172286	0.2	0.2165
172346	0.2	0.2169
172406	0.2	0.2165	202.43
172422	0.2	0.2145
172482	0.2	0.2176
172542	0.2	0.2132
172602	0.2	0.216
172662	0.2	0.2168
172722	0.2	0.2164	202.97
172738	0.2	0.2141
172798	0.2	0.213
172858	0.2	0.2164
172918	0.2	0.2163
172978	0.2	0.2154
173038	0.2	0.2148	198.88
173054	0.2	0.2129
173114	0.2	0.2141
173174	0.2	0.2135
173234	0.2	0.2139
173295	0.2	0.2145
173355	0.2	0.2152	200.688
173371	0.2	0.2187
173431	0.2	0.2137
173491	0.2	0.2126
173551	0.2	0.2145
173611	0.2	0.2153
173671	0.2	0.2134	195.953
173687	0.2	0.2147
173747	0.2	0.2131
173807	0.2	0.2154
173867	0.2	0.2159
173927	0.2	0.2139
173987	0.2	0.2134	196.608
174003	0.2	0.2133
174063	0.2	0.2092
174123	0.2	0.2119
174183	0.2	0.2139
174243	0.2	0.2131
174304	0.2	0.2144	200.454
174320	0.2	0.2139
174380	0.2	0.2139
174440	0.2	0.2163
174500	0.2	0.2141
174560	0.2	0.2162
174620	0.2	0.2153	203.867
174636	0.2	0.2105
174696	0.2	0.2103
174756	0.2	0.2123
174816	0.2	0.2134
174876	0.2	0.212
174936	0.2	0.2117	193.664
174952	0.2	0.2103
175012	0.2	0.2115
175072	0.2	0.2138
175132	0.2	0.2134
175192	0.2	0.2157
175252	0.2	0.2138	200.555
175269	0.2	0.2135
175329	0.2	0.2136
175389	0.2	0.2096
175449	0.2	0.215
175509	0.2	0.2125
175569	0.2	0.2144	203.258
175585	0.2	0.2102
175645	0.2	0.2106
175705	0.2	0.2107
175765	0.2	0.2145
175825	0.2	0.21
175885	0.2	0.2124	197.988
175901	0.2	0.2142
175961	0.2	0.2142
176021	0.2	0.2113
176081	0.2	0.2129
176141	0.2	0.2148
176202	0.2	0.213	200.14
176218	0.2	0.2157
176278	0.2	0.213
176338	0.2	0.2138
176398	0.2	0.2112
176458	0.2	0.212
176518	0.2	0.211	194.773
176534	0.2	0.2125
176594	0.2	0.2117
176654	0.2	0.2123
176714	0.2	0.2088
176774	0.2	0.2116
176834	0.2	0.2142	205.048
176850	0.2	0.2129
176910	0.2	0.2122
176970	0.2	0.2104
177030	0.2	0.2118
177090	0.2	0.2107
177151	0.2	0.2123	200.15
177167	0.2	0.2104
177227	0.2	0.211
177287	0.2	0.2126
177347	0.2	0.2111
177407	0.2	0.2137
177467	0.2	0.2097	192.761
177483	0.2	0.2105
177543	0.2	0.2076
177603	0.2	0.2091
177663	0.2	0.2101
177723	0.2	0.2089
177783	0.2	0.2109	196.929
177799	0.2	0.2104
177859	0.2	0.2094
177919	0.2	0.2101
177979	0.2	0.2095
178040	0.2	0.2132
178100	0.2	0.21	194.56
178116	0.2	0.21
178176	0.2	0.2085
178236	0.2	0.2106
178296	0.2	0.2089
178356	0.2	0.2121
178416	0.2	0.2097	194.353
178432	0.2	0.2102
178492	0.2	0.2108
178552	0.2	0.2121
178612	0.2	0.2104
178672	0.2	0.2096
178732	0.2	0.2096	194.589
178748	0.2	0.2087
178808	0.2	0.2094
178868	0.2	0.2107
178928	0.2	0.2114
178989	0.2	0.2087
179049	0.2	0.2119	202.066
179065	0.2	0.2065
179125	0.2	0.2074
179185	0.2	0.2072
179245	0.2	0.2079
179305	0.2	0.2106
179365	0.2	0.2116	201.57
179381	0.2	0.2067
179441	0.2	0.2085
179501	0.2	0.2075
179561	0.2	0.2104
179621	0.2	0.2132
179681	0.2	0.2125	204.886
179697	0.2	0.2093
179757	0.2	0.2084
179817	0.2	0.2107
179877	0.2	0.2098
179937	0.2	0.209
179997	0.2	0.2073	189.6
180014	0.2	0.2096
180074	0.2	0.2107
180134	0.2	0.2095
180194	0.2	0.2106
180254	0.2	6.7805
180314	0.2	0.2104	199.608
180330	0.2	0.2092
180390	0.2	0.209
180450	0.2	0.2098
180510	0.2	0.2132
180570	0.2	0.2096
180630	0.2	0.2117	203.962
180646	0.2	0.2077
180706	0.2	0.2073
180766	0.2	0.2135
180826	0.2	0.2107
180886	0.2	0.2104
180946	0.2	0.2103	200.339
180962	0.2	0.209
181022	0.2	0.208
181083	0.2	0.2081
181143	0.2	0.2121
181203	0.2	0.212
181263	0.2	0.2105	201.43
181279	0.2	0.2103
181339	0.2	0.2073
181399	0.2	0.2081
181459	0.2	0.2107
181519	0.2	0.2113
181579	0.2	0.2103	201.286
181595	0.2	0.2115
181655	0.2	0.2078
181715	0.2	0.2101
181775	0.2	0.2099
181835	0.2	0.2097
181895	0.2	0.2104	202.133
181912	0.2	0.2113
181972	0.2	0.2093
182032	0.2	0.2068
182092	0.2	0.21
182152	0.2	0.2068
182212	0.2	0.2098	200.973
182228	0.2	0.2108
182288	0.2	0.2077
182348	0.2	0.2078
182408	0.2	0.2124
182468	0.2	0.2099
182528	0.2	0.21	201.907
182544	0.2	0.2069
182604	0.2	0.2082
182664	0.2	0.2095
182724	0.2	0.2103
182784	0.2	0.207
182845	0.2	0.21	202.476
182861	0.2	0.2084
182921	0.2	0.2104
182981	0.2	0.2104
183041	0.2	0.2112
183101	0.2	0.2077
183161	0.2	0.2071	194.242
183177	0.2	0.2069
183237	0.2	0.2064
183297	0.2	0.2087
183357	0.2	0.2097
183417	0.2	0.209
183477	0.2	0.2092	200.764
183493	0.2	0.2083
183553	0.2	0.2048
183613	0.2	0.2063
183673	0.2	0.2068
183734	0.2	0.2099
183794	0.2	0.2086	199.502
183810	0.2	0.2063
183870	0.2	0.2068
183930	0.2	0.2098
183990	0.2	0.2092
184050	0.2	0.2094
184110	0.2	0.21	204.1
184126	0.2	0.2059
184186	0.2	0.2062
184246	0.2	0.2076
184306	0.2	0.208
184366	0.2	0.2075
184426	0.2	0.2093	202.704
184442	0.2	0.2059
184502	0.2	0.2059
184562	0.2	0.2083
184622	0.2	0.2065
184683	0.2	0.206
184743	0.2	0.2077	198.293
184759	0.2	0.2081
184819	0.2	0.2054
184879	0.2	0.2073
184939	0.2	0.2084
184999	0.2	0.2059
185059	0.2	0.2116	210.544
185075	0.2	0.2047
185135	0.2	0.2054
185195	0.2	0.2061
185255	0.2	0.2087
185315	0.2	0.2059
185375	0.2	0.2078	199.542
185391	0.2	0.2073
185451	0.2	0.2039
185512	0.2	0.2075
185572	0.2	0.2071
185632	0.2	0.2097
185692	0.2	0.2067	196.546
185708	0.2	0.2055
185768	0.2	0.2062
185828	0.2	0.2081
185888	0.2	0.2048
185948	0.2	0.2062
186008	0.2	0.2071	197.946
186024	0.2	0.2047
186084	0.2	0.2045
186144	0.2	0.2071
186204	0.2	0.2053
186264	0.2	0.2059
186324	0.2	0.2064	196.28
186340	0.2	0.2038
186400	0.2	0.2048
186461	0.2	2.261
186521	0.2	0.2069
186581	0.2	0.2088
186641	0.2	0.2061	195.646
186657	0.2	0.2049
186717	0.2	0.2046
186777	0.2	0.2082
186837	0.2	0.2069
186897	0.2	0.2051
186957	0.2	0.2053	193.687
186973	0.2	0.2055
187033	0.2	0.2067
187093	0.2	0.2059
187153	0.2	0.2043
187213	0.2	0.2064
187273	0.2	0.2038	189.123
187289	0.2	0.2064
187349	0.2	0.2062
187410	0.2	0.2056
187470	0.2	0.2062
187530	0.2	0.2071
187590	0.2	0.2066	197.862
187606	0.2	0.2047
187666	0.2	0.2044
187726	0.2	0.2056
187786	0.2	0.2037
187846	0.2	0.2051
187906	0.2	0.204	190.29
187922	0.2	0.2043
187982	0.2	0.2056
188042	0.2	0.2077
188102	0.2	0.2052
188162	0.2	0.2038
188222	0.2	0.2063	197.671
188238	0.2	0.2046
188298	0.2	0.2053
188359	0.2	0.2025
188419	0.2	0.2038
188479	0.2	0.2048
188539	0.2	0.2058	196.245
188555	0.2	0.2048
188615	0.2	0.2014
188675	0.2	0.2052
188735	0.2	0.2048
188795	0.2	0.2041
188855	0.2	0.2058	196.653
188871	0.2	0.2021
188931	0.2	0.2016
188991	0.2	0.2044
189051	0.2	0.2046
189111	0.2	0.2061
189171	0.2	0.206	197.471
189187	0.2	0.2035
189247	0.2	0.2036
189307	0.2	0.2027
189367	0.2	0.201
189428	0.2	0.2007
189488	0.2	0.2061	198.266
189504	0.2	0.2007
189564	0.2	0.2023
189624	0.2	0.2028
189684	0.2	0.2035
189744	0.2	0.2022
189804	0.2	0.2057	197.322
189820	0.2	0.2007
189880	0.2	0.2033
189940	0.2	0.2005
190000	0.2	0.2016
190060	0.2	0.2027
190120	0.2	0.2052	195.887
190136	0.2	0.2006
190196	0.2	0.1995
190256	0.2	0.2005
190316	0.2	0.204
190377	0.2	0.2027
190437	0.2	0.2034	190.728
190453	0.2	0.2003
190513	0.2	0.2025
190573	0.2	0.2008
190633	0.2	0.2039
190693	0.2	0.201
190753	0.2	0.2014	184.926
190769	0.2	0.2005
190829	0.2	0.2036
190889	0.2	0.2029
190949	0.2	0.2027
191009	0.2	0.2017
191069	0.2	0.2041	193.192
191085	0.2	0.2031
191145	0.2	0.2042
191205	0.2	0.2008
191265	0.2	0.2044
191325	0.2	0.2025
191385	0.2	0.2036	191.698
191401	0.2	0.2019
191462	0.2	0.2005
191522	0.2	0.2011
191582	0.2	0.2011
191642	0.2	0.2001
191702	0.2	0.2019	186.763
191718	0.2	0.1969
191778	0.2	0.2022
191838	0.2	0.2012
191898	0.2	0.1997
191958	0.2	0.2018
192018	0.2	0.2053	197.166
192034	0.2	0.1992
192094	0.2	0.1986
192154	0.2	0.2015
192214	0.2	0.2031
192274	0.2	0.1998
192334	0.2	0.2007	183.412
192350	0.2	0.2034
192410	0.2	0.2007
192471	0.2	0.2017
192531	0.2	0.2004
192591	0.2	0.2029
192651	0.2	0.2025	189.109
192667	0.2	0.1997
192727	0.2	0.2014
192787	0.2	0.2015
192847	0.2	0.203
192907	0.2	0.2029
192967	0.2	0.2033	191.509
192983	0.2	0.2018
193043	0.2	0.2031
193103	0.2	0.2005
193163	0.2	0.2004
193223	0.2	0.2017
193283	0.2	0.2056	198.893
193299	0.2	0.2004
193359	0.2	0.201
193420	0.2	0.2025
193480	0.2	0.2033
193540	0.2	0.2044
193600	0.2	0.2025	189.759
193616	0.2	0.1983
193676	0.2	0.1994
193736	0.2	0.1999
193796	0.2	0.2022
193856	0.2	0.2019
193916	0.2	0.1996	181.037
193932	0.2	0.1971
193992	0.2	0.197
194052	0.2	0.2002
194112	0.2	0.2021
194172	0.2	0.2026
194232	0.2	0.2023	189.248
194248	0.2	0.1976
194308	0.2	0.1984
194368	0.2	0.2029
194429	0.2	0.201
194489	0.2	0.2013
194549	0.2	0.1993	180.108
194565	0.2	0.2005
194625	0.2	0.1991
194685	0.2	0.2018
194745	0.2	0.2009
194805	0.2	0.201
194865	0.2	0.2031	191.661
194881	0.2	0.1974
194941	0.2	0.2009
195001	0.2	0.2032
195061	0.2	0.2041
195121	0.2	0.2035
195181	0.2	0.2032	192.094
195197	0.2	0.2031
195257	0.2	0.2025
195318	0.2	0.2031
195378	0.2	0.2007
195438	0.2	0.2053
195498	0.2	0.2024	189.952
195514	0.2	0.2011
195574	0.2	0.2004
195634	0.2	0.2002
195694	0.2	0.2015
195754	0.2	0.2025
195814	0.2	0.2045	196.295
195830	0.2	0.2004
195890	0.2	0.2016
195950	0.2	0.2026
196010	0.2	0.2009
196070	0.2	0.2025
196130	0.2	0.203	191.942
196146	0.2	0.1985
196207	0.2	0.2034
196267	0.2	0.199
196327	0.2	0.2012
196387	0.2	0.2026
196447	0.2	0.2008	185.45
196463	0.2	0.1999
196523	0.2	0.2026
196583	0.2	0.2026
196643	0.2	0.2014
196703	0.2	0.2025
196763	0.2	0.2036	193.882
196779	0.2	0.2004
196839	0.2	0.2019
196899	0.2	0.1999
196959	0.2	0.2007
197019	0.2	0.2036
197080	0.2	0.2028	191.679
197096	0.2	0.1992
197156	0.2	0.1991
197216	0.2	0.2023
197276	0.2	0.2021
197336	0.2	0.1995
197396	0.2	0.2003	184.239
197412	0.2	0.1962
197472	0.2	0.2007
197532	0.2	0.1982
197592	0.2	0.2005
197652	0.2	0.2038
197712	0.2	0.2016	188.293
197728	0.2	0.1986
197788	0.2	0.1986
197848	0.2	0.2017
197908	0.2	0.2007
197969	0.2	0.1997
198029	0.2	0.2012	186.961
198045	0.2	0.2004
198105	0.2	0.1993
198165	0.2	0.2013
198225	0.2	0.2023
198285	0.2	0.2013
198345	0.2	0.2016	188.471
198361	0.2	0.1957
198421	0.2	0.1973
198481	0.2	0.199
198541	0.2	0.2022
198601	0.2	0.2023
198661	0.2	0.1983	178.409
198677	0.2	0.1971
198737	0.2	0.2012
198797	0.2	0.2017
198857	0.2	0.2017
198918	0.2	0.1994
198978	0.2	0.2002	184.155
198994	0.2	0.1971
199054	0.2	0.1989
199114	0.2	0.2
199174	0.2	0.1976
199234	0.2	0.1997
199294	0.2	0.2009	186.246
199310	0.2	0.1989
199370	0.2	0.1973
199430	0.2	0.1998
199490	0.2	0.1985
199550	0.2	0.2016
199610	0.2	0.2014	187.94
199626	0.2	0.197
199686	0.2	0.1973
199746	0.2	0.2002
199806	0.2	0.2002
199867	0.2	0.2007
199927	0.2	0.2008	185.968
199943	0.2	0.1983
200003	0.2	0.1997
200063	0.2	0.1967
200123	0.2	0.1996
200183	0.2	0.1995
200243	0.2	0.2008	186.244
200259	0.2	0.1998
200319	0.2	0.1966
200379	0.2	0.1978
200439	0.2	0.1981
200499	0.2	0.1992
200559	0.2	0.1975	176.153
200575	0.2	0.1975
200635	0.2	0.2007
200696	0.2	0.2018
200756	0.2	0.1985
200816	0.2	0.2034
200876	0.2	0.2006	185.258
200892	0.2	0.1981
200952	0.2	0.1976
201012	0.2	0.199
201072	0.2	0.1989
201132	0.2	0.2011
201192	0.2	0.2006	185.364
201208	0.2	0.1961
201268	0.2	0.1981
201328	0.2	0.1991
201388	0.2	0.1994
201448	0.2	0.2007
201508	0.2	0.1989	180.223
201524	0.2	0.1998
201584	0.2	0.2004
201645	0.2	0.2007
201705	0.2	0.1991
201765	0.2	0.2012
201825	0.2	0.1996	182.24
201841	0.2	0.1995
201901	0.2	0.2009
201961	0.2	0.1984
202021	0.2	0.1982
202081	0.2	0.2004
202141	0.2	0.1989	180.136
202157	0.2	0.1964
202217	0.2	0.197
202277	0.2	0.1956
202337	0.2	0.1982
202397	0.2	0.1999
202457	0.2	0.2017	188.711
202473	0.2	0.1956
202533	0.2	0.1982
202594	0.2	0.2004
202654	0.2	0.2002
202714	0.2	0.1994
202774	0.2	0.2001	183.893
202790	0.2	0.1967
202850	0.2	0.1978
202910	0.2	0.1962
202970	0.2	0.1982
203030	0.2	0.1998
203090	0.2	0.1993	181.359
203106	0.2	0.1974
203166	0.2	0.1968
203226	0.2	0.2
203286	0.2	0.1959
203346	0.2	0.2012
203406	0.2	0.2002	184.055
203422	0.2	0.1982
203482	0.2	0.1962
203543	0.2	0.1963
203603	0.2	0.1989
203663	0.2	0.1992
203723	0.2	0.2012	187.284
203739	0.2	0.1984
203799	0.2	0.1984
203859	0.2	0.1966
203919	0.2	0.2
203979	0.2	0.1996
204039	0.2	0.199	180.595
204055	0.2	0.1987
204115	0.2	0.1983
204175	0.2	0.2002
204235	0.2	0.2008
204295	0.2	0.2004
204355	0.2	0.2001	183.805
204372	0.2	0.1984
204432	0.2	0.1999
204492	0.2	0.1992
204552	0.2	0.2008
204612	0.2	0.1999
204672	0.2	0.199	180.635
204688	0.2	0.2011
204748	0.2	0.1993
204808	0.2	0.2013
204868	0.2	0.1991
204928	0.2	0.1999
204988	0.2	0.2008	185.875
205004	0.2	0.1978
205064	0.2	0.1973
205124	0.2	0.1964
205184	0.2	0.1981
205244	0.2	0.2013
205304	0.2	0.2012	187.333
205320	0.2	0.1972
205381	0.2	0.198
205441	0.2	0.1971
205501	0.2	0.1987
205561	0.2	0.2004
205621	0.2	0.2002	184.211
205637	0.2	0.1951
205697	0.2	0.1954
205757	0.2	0.1956
205817	0.2	0.1969
205877	0.2	0.1975
205937	0.2	0.1991	181.048
205953	0.2	0.1963
206013	0.2	0.1954
206073	0.2	0.1974
206133	0.2	0.1995
206193	0.2	0.1993
206253	0.2	0.1994	181.878
206269	0.2	0.1971
206329	0.2	0.1989
206389	0.2	0.1972
206450	0.2	0.197
206510	0.2	0.1982
206570	0.2	0.1995	182.112
206586	0.2	0.1991
206646	0.2	0.1996
206706	0.2	0.2006
206766	0.2	0.1998
206826	0.2	0.2006
206886	0.2	0.1982	178.14
206902	0.2	0.2005
206962	0.2	0.199
207022	0.2	0.1968
207082	0.2	0.1967
207142	0.2	0.198
207202	0.2	0.197	174.388
207218	0.2	0.2006
207278	0.2	0.2004
207338	0.2	0.1986
207398	0.2	0.1963
207459	0.2	0.1987
207519	0.2	0.2025	190.983
207535	0.2	0.1962
207595	0.2	0.1977
207655	0.2	0.1978
207715	0.2	0.1976
207775	0.2	0.1961
207835	0.2	0.1986	179.171
207851	0.2	0.1973
207911	0.2	0.1967
207971	0.2	0.2003
208031	0.2	0.1979
208091	0.2	0.1968
208151	0.2	0.2034	193.689
208167	0.2	0.1972
208227	0.2	0.1984
208288	0.2	0.1978
208348	0.2	0.198
208408	0.2	0.1984
208468	0.2	0.2037	194.828
208484	0.2	0.1978
208544	0.2	0.1949
208604	0.2	0.1979
208664	0.2	0.1957
208724	0.2	0.1967
208784	0.2	0.1979	177.299
208800	0.2	0.196
208860	0.2	0.1969
208920	0.2	0.1973
208980	0.2	0.2016
209040	0.2	0.1975
209100	0.2	0.1969	174.058
209116	0.2	0.1977
209176	0.2	0.1988
209237	0.2	0.1969
209297	0.2	0.2005
209357	0.2	0.1986
209417	0.2	0.1987	179.574
209433	0.2	0.1996
209493	0.2	0.195
209553	0.2	0.1955
209613	0.2	0.2007
209673	0.2	0.2002
209733	0.2	0.1996	182.136
209749	0.2	0.1996
209809	0.2	0.1994
209869	0.2	0.1962
209929	0.2	0.1984
209989	0.2	0.201
210049	0.2	0.1979	177.108
210065	0.2	0.1957
210126	0.2	0.199
210186	0.2	0.1961
210246	0.2	0.1982
210306	0.2	0.1988
210366	0.2	0.1976	175.883
210382	0.2	0.1977
210442	0.2	0.1968
210502	0.2	0.196
210562	0.2	0.1971
210622	0.2	0.1958
210682	0.2	0.1982	177.68
210698	0.2	0.1969
210758	0.2	0.1977
210818	0.2	0.1947
210878	0.2	0.1971
210938	0.2	0.196
210998	0.2	0.1963	171.634
211014	0.2	0.1966
211075	0.2	0.1973
211135	0.2	0.1974
211195	0.2	0.1975
211255	0.2	0.1995
211315	0.2	0.1972	174.33
211331	0.2	0.1975
211391	0.2	0.1965
211451	0.2	0.2
211511	0.2	0.199
211571	0.2	0.1973
211631	0.2	0.1994	181.051
211647	0.2	0.1971
211707	0.2	0.1993
211767	0.2	0.1996
211827	0.2	0.1989
211888	0.2	0.2014
211948	0.2	0.1975	175.03
211964	0.2	0.1987
212024	0.2	0.1985
212084	0.2	0.1992
212144	0.2	0.199
212204	0.2	0.1998
212264	0.2	0.1963	171.236
212280	0.2	0.1994
212340	0.2	0.1975
212400	0.2	0.199
212460	0.2	0.1973
212520	0.2	0.1986
212580	0.2	0.1996	181.058
212596	0.2	0.1979
212656	0.2	0.2008
212716	0.2	0.1995
212776	0.2	0.2003
212837	0.2	0.1988
212897	0.2	0.1984	177.484
212913	0.2	0.1949
212973	0.2	0.2
213033	0.2	0.1987
213093	0.2	0.2
213153	0.2	0.1985
213213	0.2	0.1984	177.404
213229	0.2	0.1976
213289	0.2	0.1985
213349	0.2	0.2004
213409	0.2	0.1989
213469	0.2	0.1996
213529	0.2	0.198	176.193
213545	0.2	0.1966
213605	0.2	0.1989
213665	0.2	0.2006
213726	0.2	0.1997
213786	0.2	0.2005
213846	0.2	0.2011	185.593
213862	0.2	0.1993
213922	0.2	0.2008
213982	0.2	0.1973
214042	0.2	0.1986
214102	0.2	0.1993
214162	0.2	0.2007	184.199
214178	0.2	0.197
214238	0.2	0.1967
214298	0.2	0.2004
214358	0.2	0.1988
214418	0.2	0.2021
214478	0.2	0.1996	181.028
214494	0.2	0.1986
214554	0.2	0.1993
214614	0.2	0.1978
214674	0.2	0.1986
214735	0.2	0.2002
214795	0.2	0.2001	182.375
214811	0.2	0.1976
214871	0.2	0.2009
214931	0.2	0.2004
214991	0.2	0.1997
215051	0.2	0.2002
215111	0.2	0.2018	187.734
215127	0.2	0.1995
215187	0.2	0.1997
215247	0.2	0.1999
215307	0.2	0.2015
215367	0.2	0.1987
215427	0.2	0.1997	181.376
215443	0.2	0.1962
215503	0.2	0.196
215563	0.2	0.1978
215623	0.2	0.1968
215684	0.2	0.1995
215744	0.2	0.1989	178.905
215760	0.2	0.1985
215820	0.2	0.2
215880	0.2	0.1985
215940	0.2	0.1984
216000	0.2	0.2015
216060	0.2	0.1976	174.851
216076	0.2	0.1983
216136	0.2	0.1985
216196	0.2	0.1978
216256	0.2	0.1979
216316	0.2	0.1975
216376	0.2	0.1997	181.307
216392	0.2	0.2016
216452	0.2	0.199
216512	0.2	0.198
216572	0.2	0.1987
216632	0.2	0.2009
216693	0.2	0.199	178.919
216709	0.2	0.1986
216769	0.2	0.1982
216829	0.2	0.1968
216889	0.2	0.1997
216949	0.2	0.1964
217009	0.2	0.1988	178.255
217025	0.2	0.1976
217085	0.2	0.199
217145	0.2	0.197
217205	0.2	0.1958
217265	0.2	0.1989
217325	0.2	0.1991	179.109
217341	0.2	0.1975
217401	0.2	0.198
217461	0.2	0.1969
217521	0.2	0.1959
217581	0.2	0.1967
217641	0.2	0.1965	171.345
217658	0.2	0.1949
217718	0.2	0.1941
217778	0.2	0.1968
217838	0.2	0.1937
217898	0.2	0.1953
217958	0.2	0.194	163.375
217974	0.2	0.1964
218034	0.2	0.1954
218094	0.2	0.1965
218154	0.2	0.1966
218214	0.2	0.1953
218274	0.2	0.1977	174.576
218290	0.2	0.1952
218350	0.2	0.1986
218410	0.2	0.1956
218470	0.2	0.195
218530	0.2	0.197
218590	0.2	0.1998	180.845
218607	0.2	0.1938
218667	0.2	0.1966
218727	0.2	0.1973
218787	0.2	0.1962
218847	0.2	0.1979
218907	0.2	0.1974	173.323
218923	0.2	0.1962
218983	0.2	0.1975
219043	0.2	0.1962
219103	0.2	0.196
219163	0.2	0.1981
219223	0.2	0.196	169.132
219239	0.2	0.1964
219299	0.2	0.1955
219359	0.2	0.1942
219419	0.2	0.1948
219479	0.2	0.1964
219540	0.2	0.1985	176.344
219556	0.2	0.197
219616	0.2	0.1943
219676	0.2	0.1979
219736	0.2	0.1938
219796	0.2	0.1956
219856	0.2	0.1973	172.706
219872	0.2	0.1944
219932	0.2	0.1956
219992	0.2	0.1964
220052	0.2	0.1992
220112	0.2	0.197
220172	0.2	0.1984	176.026
220188	0.2	0.1963
220248	0.2	0.196
220308	0.2	0.196
220368	0.2	0.1975
220429	0.2	0.1987
220489	0.2	0.1983	175.389
220505	0.2	0.196
220565	0.2	0.1952
220625	0.2	0.1982
220685	0.2	0.1956
220745	0.2	0.1983
220805	0.2	0.1981	174.949
220821	0.2	0.1976
220881	0.2	0.1975
220941	0.2	0.1992
221001	0.2	0.1967
221061	0.2	0.1977
221121	0.2	0.1976	173.15
221137	0.2	0.196
221197	0.2	0.1979
221257	0.2	0.1974
221318	0.2	0.1973
221378	0.2	0.1992
221438	0.2	0.2004	181.606
221454	0.2	0.1973
221514	0.2	0.195
221574	0.2	0.1963
221634	0.2	0.1987
221694	0.2	0.199
221754	0.2	0.1977	173.503
221770	0.2	0.1955
221830	0.2	0.1975
221890	0.2	0.198
221950	0.2	0.1988
222010	0.2	0.1987
222070	0.2	0.1995	178.849
222086	0.2	0.1988
222146	0.2	0.1967
222207	0.2	0.2
222267	0.2	0.1983
222327	0.2	0.1987
222387	0.2	0.2003	181.174
222403	0.2	0.1991
222463	0.2	-2.1981
222523	0.2	0.1976
222583	0.2	0.2
222643	0.2	0.2016
222703	0.2	0.1965	169.573
222719	0.2	0.1975
222779	0.2	0.1974
222839	0.2	0.1974
222899	0.2	0.1976
222959	0.2	0.2002
223019	0.2	0.1979	173.571
223035	0.2	0.1956
223095	0.2	0.1975
223156	0.2	0.1986
223216	0.2	0.1993
223276	0.2	0.2
223336	0.2	0.2013	184.084
223352	0.2	0.1966
223412	0.2	0.1985
223472	0.2	0.1982
223532	0.2	0.1985
223592	0.2	0.1989
223652	0.2	0.1974	172.241
223668	0.2	0.1999
223728	0.2	0.1987
223788	0.2	0.2004
223848	0.2	0.2025
223908	0.2	0.1995
223968	0.2	0.198	173.702
223984	0.2	0.1982
224045	0.2	0.1983
224105	0.2	0.2007
224165	0.2	0.1988
224225	0.2	0.1999
224285	0.2	0.1991	176.976
224301	0.2	0.1969
224361	0.2	0.1967
224421	0.2	0.1997
224481	0.2	0.1985
224541	0.2	0.1986
224601	0.2	0.1989	176.498
224617	0.2	0.1972
224677	0.2	0.2036
224737	0.2	0.1995
224797	0.2	0.2013
224857	0.2	0.1982
224917	0.2	0.2001	180.135
224933	0.2	0.1983
224994	0.2	0.2002
225054	0.2	0.2014
225114	0.2	0.1993
225174	0.2	0.1991
225234	0.2	0.2012	183.511
225250	0.2	0.1993
225310	0.2	0.2008
225370	0.2	0.2003
225430	0.2	0.1993
225490	0.2	0.2019
225550	0.2	0.2013	183.886
225566	0.2	0.2015
225626	0.2	0.1994
225686	0.2	0.2
225746	0.2	0.2004
225806	0.2	0.1996
225866	0.2	0.1999	179.44
225883	0.2	0.1968
225943	0.2	0.1994
226003	0.2	0.199
226063	0.2	0.1969
226123	0.2	0.1984
226183	0.2	0.1989	176.445
226199	0.2	0.1976
226259	0.2	0.1995
226319	0.2	0.1969
226379	0.2	0.2011
226439	0.2	0.1971
226499	0.2	0.1998	179.181
226515	0.2	0.2009
226575	0.2	0.197
226635	0.2	0.2004
226695	0.2	0.1983
226755	0.2	0.2014
226815	0.2	0.1968	170.117
226832	0.2	0.1995
226892	0.2	0.1977
226952	0.2	0.198
227012	0.2	0.2001
227072	0.2	0.2008
227132	0.2	0.2001	180.036
227148	0.2	0.1968
227208	0.2	0.1984
227268	0.2	0.1993
227328	0.2	0.2002
227388	0.2	0.2018
227448	0.2	0.2008	182.001
227464	0.2	0.1998
227524	0.2	0.2012
227584	0.2	0.1987
227644	0.2	0.2002
227704	0.2	0.1988
227764	0.2	0.2023	186.642
227781	0.2	0.2001
227841	0.2	0.1991
227901	0.2	0.2018
227961	0.2	0.1995
228021	0.2	0.2018
228081	0.2	0.1999	179.562
228097	0.2	0.2002
228157	0.2	0.1987
228217	0.2	0.2006
228277	0.2	0.2004
228337	0.2	0.1989
228397	0.2	0.1996	178.504
228413	0.2	0.2002
228473	0.2	0.202
228533	0.2	0.2006
228593	0.2	0.1996
228654	0.2	0.2013
228714	0.2	0.2	179.658
228730	0.2	0.2
228790	0.2	0.1987
228850	0.2	0.1992
228910	0.2	0.1989
228970	0.2	0.2004
229030	0.2	0.2002	180.283
229046	0.2	0.198
229106	0.2	0.1983
229166	0.2	0.2008
229226	0.2	0.1995
229286	0.2	0.2009
229346	0.2	0.202	185.863
229362	0.2	0.1993
229422	0.2	0.2012
229482	0.2	0.2001
229542	0.2	0.1983
229602	0.2	0.199
229663	0.2	0.198	173.898
229679	0.2	0.1982
229739	0.2	0.1981
229799	0.2	0.1983
229859	0.2	0.1999
229919	0.2	0.2012
229979	0.2	0.199	176.62
229995	0.2	0.198
230055	0.2	0.1967
230115	0.2	0.1998
230175	0.2	0.1992
230235	0.2	0.2003
230295	0.2	0.2006	181.69
230311	0.2	0.2013
230371	0.2	0.1998
230431	0.2	0.2002
230492	0.2	0.1999
230552	0.2	0.2006
230612	0.2	0.2024	187.043
230628	0.2	0.1995
230688	0.2	0.1998
230748	0.2	0.2011
230808	0.2	0.2014
230868	0.2	0.2007
230928	0.2	0.2021	186.191
230944	0.2	0.1997
231004	0.2	0.1995
231064	0.2	0.2
231124	0.2	0.1989
231184	0.2	0.2018
231244	0.2	0.2028	188.415
231260	0.2	0.1993
231320	0.2	0.2011
231381	0.2	0.2034
231441	0.2	0.199
231501	0.2	0.2029
231561	0.2	0.2015	184.604
231577	0.2	0.1976
231637	0.2	0.1977
231697	0.2	0.2008
231757	0.2	0.2025
231817	0.2	0.2015
231877	0.2	0.1998	179.456
231893	0.2	0.1971
231953	0.2	0.1992
232013	0.2	0.2003
232073	0.2	0.1988
232133	0.2	0.1993
232193	0.2	0.2003	181.01
232209	0.2	0.1978
232270	0.2	0.1986
232330	0.2	0.2013
232390	0.2	0.1969
232450	0.2	0.198
232510	0.2	0.2008	182.51
232526	0.2	0.2004
232586	0.2	0.1989
232646	0.2	0.2008
232706	0.2	0.2019
232766	0.2	0.2019
232826	0.2	0.2017	185.289
232842	0.2	0.2226
232902	0.2	0.199
232962	0.2	0.2
233022	0.2	0.2004
233082	0.2	0.2011
233142	0.2	0.2009	183.182
233159	0.2	0.1972
233219	0.2	0.1989
233279	0.2	0.2009
233339	0.2	0.2
233399	0.2	0.2011
233459	0.2	0.2032	190.002
233475	0.2	0.1979
233535	0.2	0.1981
233595	0.2	0.201
233655	0.2	0.198
233715	0.2	0.1998
233775	0.2	0.2005	182.092
233791	0.2	0.2002
233851	0.2	0.2
233911	0.2	0.1993
233971	0.2	0.202
234031	0.2	0.2
234091	0.2	0.1989	177.174
234108	0.2	0.1987
234168	0.2	0.2011
234228	0.2	0.1984
234288	0.2	0.2018
234348	0.2	0.2007
234408	0.2	0.2007	182.493
234424	0.2	0.1978
234484	0.2	0.1931
234544	0.2	0.1975
234604	0.2	0.1968
234664	0.2	0.2008
234724	0.2	0.201	183.466
234740	0.2	0.2014
234800	0.2	0.1992
234860	0.2	0.2004
234920	0.2	0.1988
234980	0.2	0.2008
235041	0.2	0.2025	188.346
235057	0.2	0.1958
235117	0.2	0.1993
235177	0.2	0.2022
235237	0.2	0.1993
235297	0.2	0.1992
235357	0.2	0.1991	178.014
235373	0.2	0.1968
235433	0.2	0.1981
235493	0.2	0.2
235553	0.2	0.1995
235613	0.2	0.2009
235673	0.2	0.1996	179.413
235689	0.2	0.1986
235749	0.2	0.1987
235809	0.2	0.1997
235869	0.2	0.1995
235929	0.2	0.1974
235990	0.2	0.2016	185.381
236006	0.2	0.1998
236066	0.2	0.2003
236126	0.2	0.1993
236186	0.2	0.1981
236246	0.2	0.2031
236306	0.2	0.1998	180.017
236322	0.2	0.1968
236382	0.2	0.1988
236442	0.2	0.2008
236502	0.2	0.2013
236562	0.2	0.1994
236622	0.2	0.1983	175.383
236638	0.2	0.2013
236698	0.2	0.1977
236758	0.2	0.1984
236818	0.2	0.1996
236878	0.2	0.2
236939	0.2	0.2023	187.522
236955	0.2	0.2013
237015	0.2	0.1968
237075	0.2	0.1968
237135	0.2	0.2
237195	0.2	0.2001
237255	0.2	0.2009	183.429
237271	0.2	0.2005
237331	0.2	0.1983
237391	0.2	0.1994
237451	0.2	0.202
237511	0.2	0.199
237571	0.2	0.2004	181.948
237587	0.2	0.1975
237647	0.2	0.1963
237707	0.2	0.1981
237767	0.2	0.2014
237827	0.2	0.2012
237888	0.2	0.2011	184.004
237904	0.2	0.1989
237964	0.2	0.1965
238024	0.2	0.1963
238084	0.2	0.1995
238144	0.2	0.1989
238204	0.2	0.1978	174.095
238220	0.2	0.1989
238280	0.2	0.1952
238296	0.2009

### Sheet: S6B-2
Time	OD	Volume	Dilution
4.02	0.2	0	100
20.06	0.2	0.0002
80.12	0.2	0.203
140.18	0.2	0.2139
200.25	0.2	0.2175
260.3	0.2	0.216
320.36	0.2	0.2163	100
336.4	0.2	0.2167
396.46	0.2	0.2183
456.53	0.2	0.2196
516.55	0.2	0.2204
576.61	0.2	0.2217
636.68	0.2	0.2239	100
652.72	0.2	0.2237
712.79	0.2	0.2256
772.8	0.2	0.2257
832.85	0.2	0.2277
892.91	0.2	0.2287
952.98	0.2	0.2305	100
969.02	0.2	0.2303
1029.05	0.2	0.23
1089.08	0.2	0.2308
1149.14	0.2	0.2327
1209.21	0.2	0.2344
1269.28	0.2	0.2339	106.996
1285.31	0.2	0.234
1345.38	0.2	0.234
1405.44	0.2	0.2353
1465.46	0.2	0.2354
1525.52	0.2	0.2365
1585.58	0.2	0.2376	120.047
1601.62	0.2	0.2375
1661.68	0.2	0.2389
1721.75	0.2	0.2384
1781.81	0.2	0.2394
1841.88	0.2	0.2401
1901.95	0.2	0.242	135.115
1917.98	0.2	0.2397
1978.03	0.2	0.2416
2038.05	0.2	0.2414
2098.11	0.2	0.2422
2158.18	0.2	0.2415
2218.25	0.2	0.2446	145.182
2234.28	0.2	0.2436
2294.35	0.2	0.2437
2354.41	0.2	0.2444
2414.48	0.2	0.245
2474.55	0.2	0.2457
2534.61	0.2	0.2458	151.185
2550.64	0.2	0.2455
2610.69	0.2	0.2457
2670.75	0.2	0.247
2730.82	0.2	0.2475
2790.88	0.2	0.2495
2850.94	0.2	0.2505	167.834
2866.97	0.2	0.2477
2927.04	0.2	0.2486
2987.1	0.2	0.2501
3047.17	0.2	0.2502
3107.24	0.2	0.2507
3167.3	0.2	0.2504	169.865
3183.34	0.2	0.2513
3243.4	0.2	0.2503
3303.47	0.2	0.2523
3363.54	0.2	0.2506
3423.55	0.2	0.2519
3483.6	0.2	0.2545	184.999
3499.63	0.2	0.2522
3559.68	0.2	0.2525
3619.74	0.2	0.2521
3679.81	0.2	0.2532
3739.87	0.2	0.2535
3799.94	0.2	0.2541	186.581
3815.97	0.2	0.2538
3876	0.2	0.2531
3936.05	0.2	0.2543
3996.11	0.2	0.2556
4056.18	0.2	0.2559
4116.25	0.2	0.2547	191.108
4132.28	0.2	0.2542
4192.3	0.2	0.2563
4252.36	0.2	0.2562
4312.43	0.2	2.0022
4372.5	0.2	0.2576
4432.55	0.2	0.2582	204.534
4448.58	0.2	0.2563
4508.65	0.2	0.2575
4568.72	0.2	0.2567
4628.78	0.2	0.2584
4688.8	0.2	0.26
4748.86	0.2	0.2585	208.201
4764.9	0.2	0.2591
4824.97	0.2	0.2571
4885.03	0.2	0.2581
4945.05	0.2	0.2599
5005.11	0.2	0.2598
5065.18	0.2	0.2598	215.095
5081.22	0.2	0.258
5141.28	0.2	0.2589
5201.3	0.2	0.2605
5261.36	0.2	0.26
5321.43	0.2	0.2626
5381.5	0.2	0.2616	223.77
5397.53	0.2	0.2602
5457.6	0.2	0.2602
5517.66	0.2	0.263
5577.73	0.2	0.262
5637.8	0.2	0.2623
5697.86	0.2	0.2636	232.892
5713.9	0.2	0.2609
5773.96	0.2	0.2609
5834.03	0.2	0.2631
5894.1	0.2	0.2626
5954.16	0.2	0.2637
6014.21	0.2	0.2649	240.017
6030.25	0.2	0.2625
6090.31	0.2	0.262
6150.38	0.2	0.2624
6210.44	0.2	0.2647
6270.51	0.2	0.2659
6330.58	0.2	0.2642	240.997
6346.61	0.2	0.2623
6406.67	0.2	0.2635
6466.73	0.2	0.2643
6526.8	0.2	0.2647
6586.86	0.2	0.2653
6646.93	0.2	0.2671	252.997
6662.97	0.2	0.2655
6723.03	0.2	0.2663
6783.1	0.2	0.2665
6843.16	0.2	0.2651
6903.23	0.2	0.2687
6963.3	0.2	0.269	262.354
6979.33	0.2	0.2642
7039.4	0.2	0.2659
7099.46	0.2	0.2675
7159.53	0.2	0.2675
7219.6	0.2	0.2678
7279.66	0.2	0.2689	265.289
7295.7	0.2	0.2671
7355.76	0.2	0.2676
7415.83	0.2	0.2681
7475.9	0.2	0.2686
7535.95	0.2	0.2712
7596	0.2	0.2698	271.539
7612.03	0.2	0.2688
7672.1	0.2	0.269
7732.15	0.2	0.2705
7792.21	0.2	0.2686
7852.28	0.2	0.2707
7912.35	0.2	0.273	284.828
7928.38	0.2	0.2708
7988.45	0.2	0.2674
8048.51	0.2	0.2715
8108.58	0.2	0.27
8168.65	0.2	0.2709
8228.71	0.2	0.2725	286.913
8244.75	0.2	0.2711
8304.8	0.2	0.2709
8364.86	0.2	0.2715
8424.93	0.2	0.2717
8485	0.2	0.2733
8545.06	0.2	0.2747	297.402
8561.1	0.2	0.2747
8621.16	0.2	0.2731
8681.23	0.2	0.2735
8741.3	0.2	0.2738
8801.36	0.2	0.2779
8861.43	0.2	0.278	311.24
8877.46	0.2	0.2753
8937.53	0.2	0.2739
8997.59	0.2	0.2767
9057.66	0.2	0.2789
9117.72	0.2	0.2787
9177.73	0.2	0.2804	322.437
9193.76	0.2	0.2766
9253.83	0.2	0.2775
9313.9	0.2	0.279
9373.96	0.2	0.2795
9434.03	0.2	0.2796
9494.09	0.2	0.2804	326.383
9510.13	0.2	0.2802
9570.2	0.2	0.2783
9630.26	0.2	0.2813
9690.33	0.2	0.2814
9750.4	0.2	0.2812
9810.44	0.2	0.2826	337.052
9826.47	0.2	0.2817
9886.54	0.2	0.2799
9946.61	0.2	0.2826
10006.6	0.2	0.2822
10066.7	0.2	0.2854
10126.8	0.2	0.2864	352.928
10142.8	0.2	0.2838
10202.8	0.2	0.2844
10262.8	0.2	0.2826
10322.9	0.2	0.2853
10383	0.2	0.2882
10443	0.2	0.2892	365.731
10459.1	0.2	0.2851
10519.1	0.2	0.2862
10579.1	0.2	0.2849
10639.2	0.2	0.2885
10699.2	0.2	0.291
10759.2	0.2	0.2922	379.157
10775.3	0.2	0.2902
10835.3	0.2	0.2883
10895.4	0.2	0.2911
10955.4	0.2	0.2895
11015.5	0.2	0.2942
11075.5	0.2	0.2942	389.892
11091.6	0.2	0.2926
11151.6	0.2	0.2931
11211.7	0.2	0.2951
11271.7	0.2	0.2953
11331.8	0.2	0.3006
11391.9	0.2	0.2998	411.887
11407.9	0.2	0.2966
11468	0.2	0.2957
11528	0.2	0.2974
11588	0.2	0.296
11648.1	0.2	0.2961
11708.1	0.2	0.297	408.148
11724.2	0.2	0.295
11784.3	0.2	0.2924
11844.3	0.2	0.2941
11904.4	0.2	0.2944
11964.4	0.2	0.2958
12024.4	0.2	0.2966	412.013
12040.5	0.2	0.2933
12100.5	0.2	0.2918
12160.6	0.2	0.292
12220.7	0.2	0.2933
12280.7	0.2	0.2963
12340.8	0.2	0.2983	421.773
12356.8	0.2	0.2917
12416.9	0.2	0.2922
12477	0.2	0.2955
12537	0.2	0.2945
12597.1	0.2	0.2979
12657.1	0.2	0.3004	433.218
12673.1	0.2	0.2969
12733.2	0.2	0.2958
12793.3	0.2	0.2961
12853.4	0.2	0.2996
12913.4	0.2	0.2994
12973.5	0.2	0.3006	438.873
12989.5	0.2	0.2964
13049.6	0.2	0.2977
13109.6	0.2	0.2985
13169.7	0.2	0.2985
13229.8	0.2	0.3022
13289.8	0.2	0.3026	450.033
13305.8	0.2	0.299
13365.9	0.2	0.297
13426	0.2	0.3013
13486	0.2	0.3009
13546	0.2	0.3034
13606.1	0.2	0.308	471.419
13622.1	0.2	0.3023
13682.2	0.2	0.303
13742.3	0.2	0.3029
13802.3	0.2	0.3061
13862.4	0.2	0.3075
13922.4	0.2	0.3096	481.834
13938.5	0.2	0.3031
13998.5	0.2	0.3044
14058.5	0.2	0.3056
14118.6	0.2	0.3075
14178.7	0.2	0.3089
14238.8	0.2	0.3117	493.693
14254.8	0.2	0.3062
14314.8	0.2	0.3079
14374.9	0.2	0.3075
14434.9	0.2	0.3128
14495	0.2	0.3151
14555.1	0.2	0.3151	509.746
14571.1	0.2	0.3074
14631.2	0.2	0.3103
14691.2	0.2	0.3111
14751.3	0.2	0.3145
14811.4	0.2	0.3173
14871.4	0.2	0.3188	526.592
14887.5	0.2	0.3125
14947.5	0.2	0.3137
15007.6	0.2	0.3172
15067.7	0.2	0.3167
15127.7	0.2	0.3205
15187.8	0.2	0.3234	546.807
15203.8	0.2	0.3169
15263.9	0.2	0.3177
15324	0.2	0.3178
15384	0.2	0.3211
15444.1	0.2	0.3238
15504.2	0.2	0.3272	564.369
15520.2	0.2	0.3174
15580.3	0.2	0.3203
15640.3	0.2	0.3215
15700.4	0.2	0.3238
15760.5	0.2	0.3273
15820.5	0.2	0.3308	581.705
15836.6	0.2	0.3225
15896.6	0.2	0.3231
15956.7	0.2	0.3262
16016.7	0.2	0.3303
16076.8	0.2	0.3316
16136.9	0.2	0.3322	592.635
16152.9	0.2	0.322
16213	0.2	0.3221
16273	0.2	0.3263
16333.1	0.2	0.324
16393.2	0.2	0.3251
16453.2	0.2	0.3276	585.312
16469.3	0.2	0.3183
16529.3	0.2	0.3202
16589.4	0.2	0.3225
16649.5	0.2	0.3206
16709.5	0.2	0.3222
16769.6	0.2	0.3266	588.445
16785.6	0.2	0.319
16845.7	0.2	0.318
16905.8	0.2	0.3225
16965.8	0.2	0.3221
17025.9	0.2	0.327
17086	0.2	0.3289	601.832
17102	0.2	0.3227
17162.1	0.2	0.3238
17222.1	0.2	0.3224
17282.2	0.2	0.3258
17342.3	0.2	0.3274
17402.3	0.2	0.3269	602.104
17418.3	0.2	0.3195
17478.4	0.2	0.3205
17538.5	0.2	0.3228
17598.5	0.2	0.3232
17658.6	0.2	0.3235
17718.7	0.2	0.3269	608.489
17734.7	0.2	0.3194
17794.8	0.2	0.3184
17854.8	0.2	0.3212
17914.9	0.2	0.3193
17975	0.2	0.3205
18035	0.2	0.3218	599.276
18051.1	0.2	0.3161
18111.1	0.2	0.3157
18171.2	0.2	0.3158
18231.2	0.2	0.3173
18291.3	0.2	0.3203
18351.3	0.2	0.3211	603.323
18367.4	0.2	0.3101
18427.5	0.2	0.3116
18487.5	0.2	0.3113
18547.6	0.2	0.3134
18607.7	0.2	0.315
18667.7	0.2	0.3156	592.668
18683.8	0.2	0.3066
18743.8	0.2	0.3094
18803.8	0.2	0.3091
18863.9	0.2	0.3104
18924	0.2	0.312
18984	0.2	0.311	584.426
19000.1	0.2	0.3056
19060.2	0.2	0.3071
19120.2	0.2	0.3082
19180.3	0.2	0.3073
19240.3	0.2	0.3089
19300.4	0.2	0.3104	588.027
19316.4	0.2	0.3044
19376.5	0.2	0.3027
19436.5	0.2	0.3051
19496.5	0.2	0.3057
19556.6	0.2	0.3064
19616.7	0.2	0.3083	587.227
19632.7	0.2	0.301
19692.8	0.2	0.3002
19752.8	0.2	0.3013
19812.9	0.2	0.3013
19872.9	0.2	0.3039
19933	0.2	0.3029	575.975
19949	0.2	0.2963
20009	0.2	0.2962
20069.1	0.2	0.2976
20129.2	0.2	0.2995
20189.2	0.2	0.3007
20249.3	0.2	0.2995	570.979
20265.3	0.2	0.2918
20325.4	0.2	0.2939
20385.5	0.2	0.2929
20445.5	0.2	0.2946
20505.6	0.2	0.2957
20565.7	0.2	0.2974	569.358
20581.7	0.2	0.2903
20641.7	0.2	0.2886
20701.8	0.2	0.2916
20761.8	0.2	0.2913
20821.9	0.2	0.2933
20882	0.2	0.2947	566.015
20898	0.2	0.2901
20958.1	0.2	0.2864
21018.1	0.2	0.2883
21078.1	0.2	0.2877
21138.2	0.2	0.2868
21198.2	0.2	0.2878	549.881
21214.3	0.2	0.2794
21274.3	0.2	0.282
21334.4	0.2	0.2834
21394.4	0.2	0.285
21454.4	0.2	0.285
21514.5	0.2	0.2864	549.885
21530.5	0.2	0.2793
21590.6	0.2	0.2794
21650.7	0.2	0.2804
21710.7	0.2	0.2821
21770.8	0.2	0.2834
21830.8	0.2	0.2844	547.994
21846.9	0.2	0.2769
21906.9	0.2	0.277
21967	0.2	0.2785
22027.1	0.2	0.2777
22087.1	0.2	0.279
22147.2	0.2	0.2809	541.508
22163.2	0.2	0.2752
22223.3	0.2	0.2754
22283.4	0.2	0.2761
22343.4	0.2	0.2761
22403.5	0.2	0.2784
22463.5	0.2	0.2768	533.315
22479.6	0.2	0.2728
22539.7	0.2	0.27
22599.7	0.2	0.2738
22659.8	0.2	0.2738
22719.8	0.2	0.272
22779.9	0.2	0.2747	530.745
22795.9	0.2	0.2711
22856	0.2	0.2693
22916	0.2	0.2702
22976.1	0.2	0.2712
23036.2	0.2	0.272
23096.2	0.2	0.2728	528.547
23112.3	0.2	0.267
23172.3	0.2	0.2664
23232.4	0.2	0.2677
23292.4	0.2	0.2686
23352.5	0.2	0.2688
23412.5	0.2	0.2705	525.129
23428.6	0.2	0.2624
23488.7	0.2	0.2633
23548.7	0.2	0.266
23608.8	0.2	0.2659
23668.8	0.2	0.2674
23728.9	0.2	0.2671	518.468
23744.9	0.2	0.2635
23805	0.2	0.262
23865	0.2	0.2625
23925	0.2	0.2629
23985.1	0.2	0.2638
24045.2	0.2	0.2634	510.441
24061.2	0.2	0.2617
24121.3	0.2	0.2592
24181.3	0.2	0.2608
24241.4	0.2	0.2601
24301.4	0.2	0.2615
24361.5	0.2	0.262	509.245
24377.5	0.2	0.2577
24437.5	0.2	0.2577
24497.6	0.2	0.2584
24557.7	0.2	0.2599
24617.8	0.2	0.2579
24677.8	0.2	0.2591	503.546
24693.8	0.2	0.2549
24753.9	0.2	0.2535
24814	0.2	0.2549
24874	0.2	0.2567
24934.1	0.2	0.2564
24994.2	0.2	0.258	503.221
25010.2	0.2	0.2531
25070.3	0.2	0.2521
25130.3	0.2	0.2552
25190.4	0.2	0.2528
25250.5	0.2	0.2544
25310.5	0.2	0.2545	495.509
25326.6	0.2	0.2516
25386.6	0.2	0.2507
25446.7	0.2	0.2509
25506.8	0.2	0.252
25566.8	0.2	0.2527
25626.9	0.2	0.2532	494.065
25642.9	0.2	0.2462
25703	0.2	0.2477
25763	0.2	0.2496
25823	0.2	0.2501
25883.1	0.2	0.2491
25943.1	0.2	0.2515	491.607
25959.2	0.2	0.2478
26019.2	0.2	0.2463
26079.3	0.2	0.2469
26139.3	0.2	0.2468
26199.4	0.2	0.2483
26259.5	0.2	0.2481	483.797
26275.5	0.2	0.2461
26335.5	0.2	0.2428
26395.6	0.2	0.2435
26455.7	0.2	0.2437
26515.7	0.2	0.2457
26575.8	0.2	0.2453	477.854
26591.8	0.2	0.2414
26651.9	0.2	0.2412
26712	0.2	0.2419
26772	0.2	0.2424
26832.1	0.2	0.2435
26892.2	0.2	0.2442	476.595
26908.2	0.2	0.2383
26968.2	0.2	0.2379
27028.3	0.2	0.2391
27088.3	0.2	0.2391
27148.4	0.2	0.2403
27208.5	0.2	0.2385	461.553
27224.5	0.2	0.2356
27284.6	0.2	0.2353
27344.6	0.2	0.236
27404.7	0.2	0.2369
27464.8	0.2	0.2364
27524.8	0.2	0.2383	462.895
27540.9	0.2	0.2362
27600.9	0.2	0.2334
27661	0.2	0.2342
27721	0.2	0.235
27781.1	0.2	0.2367
27841.2	0.2	0.235	454.668
27857.2	0.2	0.2337
27917.3	0.2	0.2316
27977.3	0.2	0.2316
28037.4	0.2	0.2325
28097.5	0.2	0.2344
28157.5	0.2	0.2348	455.634
28173.6	0.2	0.232
28233.6	0.2	0.2308
28293.7	0.2	0.2315
28353.7	0.2	0.2325
28413.8	0.2	0.2333
28473.8	0.2	0.2326	450.667
28489.8	0.2	0.2303
28549.9	0.2	0.2282
28610	0.2	0.2308
28670	0.2	0.2289
28730.1	0.2	0.2311
28790.2	0.2	0.2306	446.267
28806.2	0.2	0.2278
28866.3	0.2	0.2259
28926.3	0.2	0.2273
28986.4	0.2	0.2279
29046.5	0.2	0.2291
29106.5	0.2	0.229	442.905
29122.6	0.2	0.226
29182.6	0.2	0.2256
29242.7	0.2	0.2244
29302.8	0.2	0.2257
29362.8	0.2	0.2264
29422.9	0.2	0.2266	437.034
29438.9	0.2	0.2247
29499	0.2	0.2224
29559	0.2	0.2254
29619.1	0.2	0.2245
29679.1	0.2	0.225
29739.2	0.2	0.2263	437.594
29755.2	0.2	0.2252
29815.3	0.2	0.2207
29875.4	0.2	0.2219
29935.4	0.2	0.2218
29995.5	0.2	0.2228
30055.6	0.2	0.2245	433.467
30071.6	0.2	0.2212
30131.7	0.2	0.22
30191.7	0.2	0.2216
30251.8	0.2	0.2225
30311.9	0.2	0.2234
30371.9	0.2	0.2238	432.463
30388	0.2	0.2218
30448	0.2	0.2197
30508.1	0.2	0.2202
30568.2	0.2	0.2209
30628.2	0.2	0.2217
30688.3	0.2	0.2215	426.619
30704.3	0.2	0.2199
30764.3	0.2	0.2168
30824.4	0.2	0.2179
30884.5	0.2	0.2201
30944.5	0.2	0.2194
31004.6	0.2	0.2207	425.314
31020.7	0.2	0.2188
31080.7	0.2	0.2176
31140.7	0.2	0.2171
31200.8	0.2	0.2191
31260.9	0.2	0.2198
31320.9	0.2	0.2205	425.69
31337	0.2	0.2163
31397	0.2	0.2163
31457.1	0.2	0.2165
31517.1	0.2	0.2168
31577.2	0.2	0.2187
31637.3	0.2	0.2186	420.983
31653.3	0.2	0.2155
31713.4	0.2	0.2156
31773.4	0.2	0.2146
31833.5	0.2	0.2151
31893.6	0.2	0.2177
31953.6	0.2	0.2171	417.221
31969.7	0.2	0.2144
32029.7	0.2	0.215
32089.8	0.2	0.2146
32149.9	0.2	0.2146
32209.9	0.2	0.2152
32270	0.2	0.2161	415.098
32286	0.2	0.2136
32346.1	0.2	0.2125
32406.2	0.2	0.2132
32466.2	0.2	0.214
32526.3	0.2	0.2134
32586.3	0.2	0.2132	407.011
32602.3	0.2	0.2124
32662.4	0.2	0.2113
32722.5	0.2	0.2123
32782.5	0.2	0.2127
32842.6	0.2	0.2133
32902.6	0.2	0.213	407.021
32918.7	0.2	0.211
32978.8	0.2	0.2087
33038.8	0.2	0.2112
33098.9	0.2	0.2109
33158.9	0.2	0.2129
33219	0.2	0.212	404.559
33235.1	0.2	0.2117
33295.1	0.2	0.2094
33355.2	0.2	0.2099
33415.2	0.2	0.2111
33475.3	0.2	0.2103
33535.4	0.2	0.21	399.246
33551.4	0.2	0.2099
33611.5	0.2	0.208
33671.6	0.2	0.2099
33731.6	0.2	0.2095
33791.7	0.2	0.2099
33851.7	0.2	0.2102	400.231
33867.8	0.2	0.2095
33927.8	0.2	0.2071
33987.9	0.2	0.2084
34048	0.2	0.2083
34108	0.2	0.2093
34168.1	0.2	0.2089	396.748
34184.1	0.2	0.2082
34244.2	0.2	0.2059
34304.3	0.2	0.2077
34364.3	0.2	0.206
34424.4	0.2	0.2086
34484.5	0.2	0.2084	395.779
34500.5	0.2	0.2062
34560.6	0.2	0.2059
34620.6	0.2	0.2061
34680.7	0.2	0.2064
34740.8	0.2	0.2084
34800.8	0.2	0.2086	396.617
34816.9	0.2	0.2049
34876.9	0.2	0.205
34937	0.2	0.2064
34997.1	0.2	0.2063
35057.1	0.2	0.2074
35117.2	0.2	0.2071	392.523
35133.2	0.2	0.2049
35193.3	0.2	0.2029
35253.4	0.2	0.2034
35313.4	0.2	0.2043
35373.5	0.2	0.2058
35433.5	0.2	0.2057	388.817
35449.6	0.2	0.2039
35509.7	0.2	0.2035
35569.7	0.2	0.2037
35629.8	0.2	0.2035
35689.8	0.2	0.2047
35749.9	0.2	0.2043	384.644
35765.9	0.2	0.2039
35826	0.2	0.2011
35886.1	0.2	0.2021
35946.1	0.2	0.2032
36006.2	0.2	0.2032
36066.3	0.2	0.2038	383.522
36082.3	0.2	0.2021
36142.4	0.2	0.2006
36202.4	0.2	0.2015
36262.5	0.2	0.2017
36322.6	0.2	0.2025
36382.6	0.2	0.2029	380.794
36398.7	0.2	0.2022
36458.7	0.2	0.1997
36518.8	0.2	0.2008
36578.9	0.2	0.2013
36638.9	0.2	0.2016
36699	0.2	0.2006	373.887
36715	0.2	0.2011
36775.1	0.2	0.1998
36835.2	0.2	0.2002
36895.2	0.2	0.2012
36955.3	0.2	0.2013
37015.4	0.2	0.2018	377.705
37031.4	0.2	0.1987
37091.5	0.2	0.1991
37151.5	0.2	0.199
37211.6	0.2	0.2008
37271.7	0.2	0.2007
37331.7	0.2	0.1994	370.541
37347.8	0.2	0.199
37407.8	0.2	0.1984
37467.9	0.2	0.1993
37528	0.2	0.1997
37588	0.2	0.1992
37648.1	0.2	0.2003	373.284
37664.1	0.2	0.1989
37724.2	0.2	0.1971
37784.3	0.2	0.1989
37844.3	0.2	0.1978
37904.4	0.2	0.198
37964.5	0.2	0.2001	372.45
37980.5	0.2	0.198
38040.6	0.2	0.1967
38100.6	0.2	0.1984
38160.7	0.2	0.1973
38220.7	0.2	0.1976
38280.8	0.2	0.1988	368.553
38296.8	0.2	0.1963
38356.9	0.2	0.196
38417	0.2	0.1957
38477	0.2	0.1973
38537.1	0.2	0.198
38597.2	0.2	0.1975	364.604
38613.2	0.2	0.1967
38673.3	0.2	0.195
38733.3	0.2	0.1954
38793.4	0.2	0.1964
38853.4	0.2	0.197
38913.4	0.2	0.197	363.039
38929.5	0.2	0.1953
38989.6	0.2	0.195
39049.6	0.2	0.1949
39109.7	0.2	0.1965
39169.7	0.2	0.1958
39229.8	0.2	0.1974	364.018
39245.8	0.2	0.1948
39305.9	0.2	0.1927
39365.9	0.2	0.1936
39426	0.2	0.1951
39486.1	0.2	0.1956
39546.1	0.2	0.1961	359.949
39562.2	0.2	0.1973
39622.2	0.2	0.1938
39682.2	0.2	0.1936
39742.3	0.2	0.1941
39802.4	0.2	0.1946
39862.4	0.2	0.1948	355.672
39878.5	0.2	0.1948
39938.5	0.2	0.1925
39998.6	0.2	0.1928
40058.6	0.2	0.1926
40118.7	0.2	0.1943
40178.8	0.2	0.1959	358.87
40194.8	0.2	0.1931
40254.8	0.2	0.1919
40314.9	0.2	0.1931
40374.9	0.2	0.1934
40435	0.2	0.194
40495.1	0.2	0.1939	352.471
40511.1	0.2	0.1946
40571.2	0.2	0.1918
40631.2	0.2	0.1935
40691.3	0.2	0.193
40751.3	0.2	0.1928
40811.4	0.2	0.194	352.538
40827.4	0.2	0.1924
40887.5	0.2	0.1911
40947.6	0.2	0.192
41007.6	0.2	0.1909
41067.7	0.2	0.1925
41127.7	0.2	0.1924	347.308
41143.8	0.2	0.1911
41203.8	0.2	0.1899
41263.9	0.2	0.1903
41323.9	0.2	0.1899
41384	0.2	0.1917
41444.1	0.2	0.1921	345.999
41460.1	0.2	0.192
41520.2	0.2	0.1885
41580.2	0.2	0.1896
41640.2	0.2	0.1906
41700.3	0.2	0.1902
41760.4	0.2	0.1924	346.655
41776.4	0.2	0.1907
41836.5	0.2	0.1888
41896.5	0.2	0.1896
41956.6	0.2	0.1915
42016.7	0.2	0.1911
42076.7	0.2	0.1912	342.475
42092.8	0.2	0.1898
42152.8	0.2	0.1896
42212.9	0.2	0.1899
42272.9	0.2	0.1903
42333	0.2	0.191
42393.1	0.2	0.191	341.478
42409.1	0.2	0.1899
42469.2	0.2	0.1889
42529.2	0.2	0.1884
42589.2	0.2	0.1898
42649.3	0.2	0.1901
42709.4	0.2	0.1904	339.148
42725.4	0.2	0.1901
42785.5	0.2	0.1891
42845.5	0.2	0.1891
42905.6	0.2	0.1894
42965.7	0.2	0.1887
43025.7	0.2	0.1883	332.397
43041.7	0.2	0.1882
43101.8	0.2	0.1887
43161.9	0.2	0.1885
43221.9	0.2	0.1892
43282	0.2	0.1892
43342.1	0.2	0.1891	334.084
43358.1	0.2	0.188
43418.1	0.2	0.1872
43478.2	0.2	0.1884
43538.2	0.2	0.1888
43598.3	0.2	0.1889
43658.4	0.2	0.1892	333.906
43674.4	0.2	0.1915
43734.5	0.2	0.1866
43794.5	0.2	0.1873
43854.6	0.2	0.1884
43914.7	0.2	0.1885
43974.7	0.2	0.1882	330.205
43990.8	0.2	0.1895
44050.8	0.2	0.1863
44110.8	0.2	0.1869
44170.9	0.2	0.1889
44231	0.2	0.1881
44291.1	0.2	0.1895	333.757
44307.1	0.2	0.1887
44367.2	0.2	0.1862
44427.2	0.2	0.1866
44487.3	0.2	0.1869
44547.3	0.2	0.1868
44607.4	0.2	0.1879	328.292
44623.4	0.2	0.1875
44683.5	0.2	0.1853
44743.6	0.2	0.1864
44803.6	0.2	0.1859
44863.7	0.2	0.1882
44923.7	0.2	0.1882	328.668
44939.8	0.2	0.1876
44999.8	0.2	0.186
45059.9	0.2	0.1861
45119.9	0.2	0.1872
45180	0.2	0.1874
45240.1	0.2	0.1885	328.845
45256.1	0.2	0.1916
45316.2	0.2	0.1859
45376.2	0.2	0.1864
45436.3	0.2	0.1857
45496.3	0.2	0.1871
45556.4	0.2	0.1858	320.135
45572.4	0.2	0.1859
45632.5	0.2	0.1856
45692.5	0.2	0.1863
45752.6	0.2	0.1874
45812.6	0.2	0.1862
45872.7	0.2	0.188	325.995
45888.7	0.2	0.1871
45948.8	0.2	0.1853
46008.8	0.2	0.1865
46068.8	0.2	0.188
46128.9	0.2	0.1869
46189	0.2	0.1866	321.263
46205	0.2	0.1863
46265.1	0.2	0.1839
46325.1	0.2	0.1844
46385.2	0.2	0.1869
46445.3	0.2	0.1875
46505.3	0.2	0.1875	323.345
46521.4	0.2	0.1876
46581.4	0.2	0.1851
46641.5	0.2	0.186
46701.6	0.2	0.1864
46761.6	0.2	0.1863
46821.7	0.2	0.1876	323.087
46837.7	0.2	0.186
46897.8	0.2	0.1852
46957.8	0.2	0.1848
47017.9	0.2	0.186
47078	0.2	0.1862
47138.1	0.2	0.1883	324.521
47154.1	0.2	0.1861
47214.2	0.2	0.1843
47274.2	0.2	0.1853
47334.2	0.2	0.1861
47394.3	0.2	0.1868
47454.4	0.2	0.1861	317.36
47470.4	0.2	0.1875
47530.5	0.2	0.1845
47590.5	0.2	0.1859
47650.6	0.2	0.187
47710.7	0.2	0.1865
47770.7	0.2	0.1869	318.835
47786.8	0.2	0.1867
47846.8	0.2	0.1862
47906.9	0.2	0.1846
47966.9	0.2	0.1869
48027	0.2	0.1862
48087.1	0.2	0.1884	322.861
48103.1	0.2	0.1877
48163.2	0.2	0.1863
48223.2	0.2	0.1861
48283.3	0.2	0.1852
48343.3	0.2	0.1866
48403.4	0.2	0.1878	320.564
48419.4	0.2	0.1854
48479.5	0.2	0.1856
48539.5	0.2	0.1857
48599.6	0.2	0.1856
48659.6	0.2	0.1862
48719.7	0.2	0.1868	316.835
48735.7	0.2	0.1871
48795.8	0.2	0.1851
48855.8	0.2	0.1864
48915.9	0.2	0.1871
48975.9	0.2	0.187
49036	0.2	0.1868	316.084
49052	0.2	0.186
49112.1	0.2	0.1859
49172.1	0.2	0.1862
49232.2	0.2	0.187
49292.2	0.2	0.1862
49352.3	0.2	0.1867	315.269
49368.3	0.2	0.1878
49428.4	0.2	0.1854
49488.5	0.2	0.1859
49548.5	0.2	0.186
49608.6	0.2	0.1864
49668.6	0.2	0.1859	312.225
49684.7	0.2	0.1857
49744.7	0.2	0.1853
49804.8	0.2	0.1874
49864.8	0.2	0.1873
49924.9	0.2	0.1868
49984.9	0.2	0.1869	314.299
50001	0.2	0.1867
50061	0.2	0.1856
50121.1	0.2	0.1864
50181.1	0.2	0.1868
50241.2	0.2	0.188
50301.2	0.2	0.1879	316.885
50317.2	0.2	0.1853
50377.3	0.2	0.1853
50437.4	0.2	0.1861
50497.4	0.2	0.1872
50557.5	0.2	0.1878
50617.6	0.2	0.187	313.404
50633.6	0.2	0.1867
50693.7	0.2	0.1855
50753.7	0.2	0.1856
50813.8	0.2	0.1873
50873.8	0.2	0.1867
50933.9	0.2	0.1877	314.925
50949.9	0.2	0.1888
51010	0.2	0.1859
51070	0.2	0.1861
51130.1	0.2	0.1866
51190.1	0.2	0.1871
51250.1	0.2	0.1872	312.718
51266.2	0.2	0.1892
51326.2	0.2	0.1863
51386.3	0.2	0.1854
51446.4	0.2	0.1872
51506.4	0.2	0.1868
51566.5	0.2	0.1867	310.578
51582.5	0.2	0.1869
51642.6	0.2	0.186
51702.7	0.2	0.1874
51762.7	0.2	0.1863
51822.7	0.2	0.1888
51882.8	0.2	0.1883	314.777
51898.8	0.2	0.1874
51958.9	0.2	0.1858
52018.9	0.2	0.1876
52079	0.2	0.1868
52139.1	0.2	0.1875
52199.1	0.2	0.1866	309.111
52215.2	0.2	0.1866
52275.2	0.2	0.1868
52335.2	0.2	0.1867
52395.3	0.2	0.1884
52455.3	0.2	0.1885
52515.4	0.2	0.1884	313.98
52531.4	0.2	0.1881
52591.5	0.2	0.1861
52651.6	0.2	0.1859
52711.6	0.2	0.1875
52771.7	0.2	0.188
52831.8	0.2	0.1884	313.248
52847.8	0.2	0.1883
52907.8	0.2	0.1864
52967.9	0.2	0.1871
53027.9	0.2	0.1868
53088	0.2	0.1875
53148	0.2	0.1877	310.583
53164.1	0.2	0.1882
53224.1	0.2	0.1854
53284.2	0.2	0.1872
53344.2	0.2	0.1872
53404.3	0.2	0.1884
53464.4	0.2	0.1888	313.308
53480.4	0.2	0.1881
53540.5	0.2	0.1871
53600.6	0.2	0.1875
53660.6	0.2	0.1887
53720.7	0.2	0.1873
53780.7	0.2	0.1882	311.121
53796.8	0.2	0.1877
53856.8	0.2	0.186
53916.9	0.2	0.1868
53977	0.2	0.1877
54037	0.2	0.1868
54097.1	0.2	0.1879	309.338
54113.1	0.2	0.1877
54173.2	0.2	0.187
54233.2	0.2	0.1878
54293.3	0.2	0.1859
54353.3	0.2	0.1877
54413.4	0.2	0.1884	310.355
54429.4	0.2	0.187
54489.5	0.2	-4.5081
54549.5	0.2	0.1868
54609.5	0.2	0.1892
54669.5	0.2	0.1889
54729.5	0.2	0.1888	311.155
54745.6	0.2	0.1869
54805.6	0.2	0.1852
54865.7	0.2	0.1866
54925.7	0.2	0.1874
54985.8	0.2	0.1889
55045.8	0.2	0.1877	307.102
55061.9	0.2	0.1883
55121.9	0.2	0.1868
55182	0.2	0.1863
55242.1	0.2	0.1876
55302.2	0.2	0.1885
55362.2	0.2	0.188	307.467
55378.2	0.2	0.1873
55438.3	0.2	0.1853
55498.4	0.2	0.1878
55558.4	0.2	0.1873
55618.5	0.2	0.1881
55678.6	0.2	0.1888	309.413
55694.6	0.2	0.187
55754.7	0.2	0.1876
55814.8	0.2	0.1874
55874.8	0.2	0.1871
55934.8	0.2	0.1888
55994.9	0.2	0.189	309.377
56010.9	0.2	0.1881
56071	0.2	0.189
56131	0.2	0.1881
56191.1	0.2	0.1891
56251.2	0.2	0.1895
56311.2	0.2	0.1901	312.118
56327.2	0.2	0.1894
56387.3	0.2	0.1866
56447.4	0.2	0.1874
56507.4	0.2	0.1887
56567.5	0.2	0.1894
56627.6	0.2	0.1882	305.756
56643.6	0.2	0.1872
56703.7	0.2	0.1885
56763.7	0.2	0.188
56823.8	0.2	0.1879
56883.8	0.2	0.189
56943.9	0.2	0.1896	309.432
56959.9	0.2	0.1887
57020	0.2	0.1885
57080.1	0.2	0.1868
57140.1	0.2	0.1895
57200.2	0.2	0.1897
57260.2	0.2	0.189	307.19
57276.2	0.2	0.1896
57336.3	0.2	0.1873
57396.3	0.2	0.1878
57456.4	0.2	0.1895
57516.5	0.2	0.1898
57576.5	0.2	0.1904	310.947
57592.6	0.2	0.1886
57652.6	0.2	0.1888
57712.7	0.2	0.189
57772.8	0.2	0.1906
57832.8	0.2	0.1892
57892.9	0.2	0.1903	310.19
57908.9	0.2	0.1889
57969	0.2	0.1881
58029.1	0.2	0.1895
58089.1	0.2	0.1888
58149.2	0.2	0.1903
58209.2	0.2	0.1891	305.985
58225.3	0.2	0.189
58285.3	0.2	0.1888
58345.4	0.2	0.188
58405.4	0.2	0.189
58465.5	0.2	0.1901
58525.6	0.2	0.1899	307.746
58541.6	0.2	0.1901
58601.7	0.2	0.1885
58661.8	0.2	0.1915
58721.8	0.2	0.1902
58781.9	0.2	0.1905
58841.9	0.2	0.1907	309.889
58857.9	0.2	0.1902
58918	0.2	0.1889
58978.1	0.2	0.1888
59038.1	0.2	0.1888
59098.2	0.2	0.1902
59158.2	0.2	0.1903	308.131
59174.3	0.2	0.1907
59234.3	0.2	0.1894
59294.4	0.2	0.1906
59354.4	0.2	0.191
59414.5	0.2	0.1908
59474.5	0.2	0.1911	310.175
59490.6	0.2	0.1923
59550.6	0.2	0.19
59610.7	0.2	0.1923
59670.8	0.2	0.1896
59730.8	0.2	0.1909
59790.8	0.2	0.1908	308.714
59806.9	0.2	0.1893
59866.9	0.2	0.1911
59927	0.2	0.1899
59987.1	0.2	0.1899
60047.1	0.2	0.1906
60107.2	0.2	0.1907	308.007
60123.2	0.2	0.1894
60183.3	0.2	0.1892
60243.3	0.2	0.1901
60303.4	0.2	0.1905
60363.4	0.2	0.1906
60423.5	0.2	0.1922	311.897
60439.5	0.2	0.1931
60499.6	0.2	0.1906
60559.6	0.2	0.191
60619.7	0.2	0.1907
60679.8	0.2	0.1922
60739.8	0.2	0.1919	310.825
60755.8	0.2	0.1916
60815.9	0.2	0.1905
60876	0.2	0.189
60936	0.2	0.1903
60996.1	0.2	0.1929
61056.1	0.2	0.1922	311.256
61072.2	0.2	0.1926
61132.2	0.2	0.1891
61192.3	0.2	0.1898
61252.3	0.2	0.1901
61312.4	0.2	0.1913
61372.4	0.2	0.1931	313.529
61388.5	0.2	0.1922
61448.5	0.2	0.1904
61508.6	0.2	0.1912
61568.6	0.2	0.1906
61628.6	0.2	0.1914
61688.7	0.2	0.193	312.904
61704.7	0.2	0.1938
61764.8	0.2	0.1906
61824.8	0.2	0.1902
61884.9	0.2	0.1913
61944.9	0.2	0.1936
62005	0.2	0.1926	311.438
62021	0.2	0.1909
62081.1	0.2	0.192
62141.1	0.2	0.1903
62201.2	0.2	0.1922
62261.2	0.2	0.1927
62321.3	0.2	0.1927	311.379
62337.3	0.2	0.1911
62397.4	0.2	0.1914
62457.5	0.2	0.1927
62517.5	0.2	0.1927
62577.6	0.2	0.1931
62637.6	0.2	0.1953	318.843
62654.4	0.2	0.1931
62714.4	0.2	0.1909
62774.5	0.2	0.1913
62834.6	0.2	0.1927
62894.6	0.2	0.1938
62954.7	0.2	0.1927	310.593
62970.7	0.2	0.1917
63030.8	0.2	0.1913
63090.8	0.2	0.1924
63150.9	0.2	0.1923
63210.9	0.2	0.1953
63271	0.2	0.1939	313.917
63287	0.2	0.1913
63347.1	0.2	0.1919
63407.1	0.2	0.1924
63467.2	0.2	0.193
63527.2	0.2	0.1916
63587.3	0.2	0.1937	313.082
63603.3	0.2	0.1936
63663.3	0.2	0.1928
63723.4	0.2	0.1929
63783.5	0.2	0.1929
63843.6	0.2	0.1946
63903.6	0.2	0.194	313.761
63919.7	0.2	0.1941
63979.7	0.2	0.1915
64039.7	0.2	0.1924
64099.8	0.2	0.1924
64159.9	0.2	0.1943
64219.9	0.2	0.1948	315.825
64236	0.2	0.1938
64296	0.2	0.1939
64356.1	0.2	0.1928
64416.1	0.2	0.1936
64476.2	0.2	0.1952
64536.2	0.2	0.1964	320.428
64552.3	0.2	0.1935
64612.3	0.2	0.1935
64672.4	0.2	0.1947
64732.4	0.2	0.1944
64792.5	0.2	0.1934
64852.6	0.2	0.1954	317.253
64868.6	0.2	0.1944
64928.6	0.2	0.1938
64988.6	0.2	0.1937
65048.7	0.2	0.1935
65108.8	0.2	0.1942
65168.8	0.2	0.1961	319.051
65184.8	0.2	0.1935
65244.9	0.2	0.1928
65304.9	0.2	0.1935
65365	0.2	0.1924
65425.1	0.2	0.195
65485.1	0.2	0.1946	314.274
65501.2	0.2	0.1946
65561.2	0.2	0.1941
65621.2	0.2	0.1936
65681.3	0.2	0.1925
65741.4	0.2	0.1964
65801.4	0.2	0.1968	320.738
65817.5	0.2	0.1947
65877.5	0.2	0.1931
65937.6	0.2	0.1928
65997.7	0.2	0.1929
66057.7	0.2	0.1959
66117.8	0.2	0.1948	314.62
66133.8	0.2	0.1958
66193.9	0.2	0.1948
66253.9	0.2	0.195
66314	0.2	0.1951
66374.1	0.2	0.1958
66434.1	0.2	0.1958	317.446
66450.2	0.2	0.1949
66510.2	0.2	0.1934
66570.3	0.2	0.193
66630.4	0.2	0.1955
66690.4	0.2	0.1971
66750.5	0.2	0.1965	319.329
66766.5	0.2	0.1956
66826.6	0.2	0.1924
66886.7	0.2	0.1946
66946.7	0.2	0.1952
67006.8	0.2	0.1956
67066.9	0.2	0.1965	318.968
67082.9	0.2	0.1965
67143	0.2	0.1928
67203	0.2	0.1954
67263.1	0.2	0.1952
67323.2	0.2	0.1954
67383.2	0.2	0.1974	321.7
67399.3	0.2	0.2007
67459.3	0.2	0.1929
67519.4	0.2	0.1954
67579.5	0.2	0.1947
67639.5	0.2	0.1966
67699.6	0.2	0.1961	317.507
67715.6	0.2	0.1971
67775.6	0.2	0.196
67835.7	0.2	0.1968
67895.8	0.2	0.1949
67955.8	0.2	0.1972
68015.9	0.2	0.1975	321.594
68031.9	0.2	0.1969
68092	0.2	0.1948
68152	0.2	0.1963
68212.1	0.2	0.1982
68272.2	0.2	0.1953
68332.2	0.2	0.1983	323.976
68348.3	0.2	0.1959
68408.3	0.2	0.1957
68468.4	0.2	0.1949
68528.4	0.2	0.1978
68588.5	0.2	0.1958
68648.5	0.2	0.1978	322.386
68664.6	0.2	0.2018
68724.6	0.2	0.1959
68784.7	0.2	0.1954
68844.7	0.2	0.1956
68904.8	0.2	0.1978
68964.8	0.2	0.1984	324.002
68980.8	0.2	0.1969
69040.9	0.2	0.1968
69101	0.2	0.1971
69161	0.2	0.196
69221.1	0.2	0.1974
69281.2	0.2	0.1971	319.879
69297.2	0.2	0.1985
69357.3	0.2	0.1961
69417.3	0.2	0.1967
69477.4	0.2	0.1974
69537.4	0.2	0.197
69597.5	0.2	0.1971	319.826
69613.5	0.2	0.1991
69673.6	0.2	0.1951
69733.7	0.2	0.1966
69793.7	0.2	0.1976
69853.8	0.2	0.2004
69913.9	0.2	0.2003	329.604
69929.9	0.2	0.1985
69990	0.2	0.1966
70050	0.2	0.197
70110.1	0.2	0.1972
70170.1	0.2	0.1985
70230.2	0.2	0.1977	321.576
70246.2	0.2	0.1999
70306.3	0.2	0.1985
70366.3	0.2	0.1959
70426.4	0.2	0.1973
70486.4	0.2	0.1976
70546.5	0.2	0.1985	324.033
70562.5	0.2	0.1974
70622.6	0.2	0.1971
70682.6	0.2	0.1973
70742.6	0.2	0.1998
70802.7	0.2	0.1981
70862.8	0.2	0.1993	326.379
70878.8	0.2	0.1989
70938.9	0.2	0.197
70998.9	0.2	0.1983
71059	0.2	0.1991
71119	0.2	0.1975
71179.1	0.2	0.1998	327.888
71195.1	0.2	0.2015
71255.1	0.2	0.1972
71315.2	0.2	0.1981
71375.3	0.2	0.1973
71435.3	0.2	0.1971
71495.4	0.2	0.1972	319.908
71511.4	0.2	0.1959
71571.5	0.2	0.1968
71631.6	0.2	0.198
71691.6	0.2	0.1979
71751.7	0.2	0.198
71811.8	0.2	0.1984	323.185
71827.8	0.2	0.1975
71887.8	0.2	0.1964
71947.9	0.2	0.1983
72007.9	0.2	0.1974
72068	0.2	0.1994
72128.1	0.2	0.1989	324.892
72144.1	0.2	0.1985
72204.1	0.2	0.1974
72264.2	0.2	0.1987
72324.3	0.2	0.1981
72384.3	0.2	0.2001
72444.4	0.2	0.1992	325.719
72460.4	0.2	0.1985
72520.5	0.2	0.1967
72580.5	0.2	0.197
72640.6	0.2	0.1981
72700.6	0.2	0.1984
72760.7	0.2	0.1979	321.599
72776.7	0.2	0.2005
72836.8	0.2	0.1976
72896.9	0.2	0.1985
72956.9	0.2	0.1961
73017	0.2	0.1987
73077.1	0.2	0.1986	323.564
73093.1	0.2	0.2005
73153.1	0.2	0.1974
73213.2	0.2	0.1996
73273.3	0.2	0.1991
73333.3	0.2	0.1982
73393.4	0.2	0.1995	326.478
73409.4	0.2	0.1991
73469.5	0.2	0.1981
73529.6	0.2	0.1959
73589.6	0.2	0.1987
73649.7	0.2	0.198
73709.8	0.2	0.1988	324.161
73725.8	0.2	0.2012
73785.9	0.2	0.196
73845.9	0.2	0.1984
73906	0.2	0.1985
73966.1	0.2	0.1992
74026.1	0.2	0.1998	327.214
74042.2	0.2	0.1989
74102.2	0.2	0.1965
74162.3	0.2	0.1984
74222.4	0.2	0.1976
74282.4	0.2	0.1994
74342.5	0.2	0.1993	325.663
74358.5	0.2	0.2013
74418.6	0.2	0.1964
74478.7	0.2	0.1984
74538.7	0.2	0.1986
74598.8	0.2	0.1986
74658.9	0.2	0.1994	325.817
74674.9	0.2	0.1989
74735	0.2	0.1971
74795	0.2	0.196
74855.1	0.2	0.1987
74915.2	0.2	0.1991
74975.2	0.2	0.1988	323.9
74991.3	0.2	0.2004
75051.3	0.2	0.1978
75111.4	0.2	0.1979
75171.5	0.2	0.1977
75231.5	0.2	0.1997
75291.6	0.2	0.1992	325.157
75307.6	0.2	0.1991
75367.7	0.2	0.1957
75427.8	0.2	0.1992
75487.8	0.2	0.198
75547.9	0.2	0.1992
75608	0.2	0.1995	325.997
75624	0.2	0.1988
75684.1	0.2	0.1975
75744.1	0.2	0.1994
75804.2	0.2	0.1975
75864.3	0.2	0.1986
75924.3	0.2	0.2006	329.372
75940.4	0.2	0.1988
76000.4	0.2	0.1977
76060.5	0.2	0.1971
76120.6	0.2	0.2007
76180.6	0.2	0.2001
76240.7	0.2	0.1981	321.76
76256.7	0.2	0.1992
76316.8	0.2	0.1955
76376.8	0.2	0.1974
76436.9	0.2	0.1977
76496.9	0.2	0.1981
76557	0.2	0.2004	328.612
76573	0.2	0.1988
76633.1	0.2	0.1973
76693.1	0.2	0.1978
76753.2	0.2	0.1986
76813.2	0.2	0.1979
76873.3	0.2	0.1985	322.875
76889.3	0.2	0.1986
76949.4	0.2	0.1977
77009.5	0.2	0.1971
77069.5	0.2	0.1984
77129.6	0.2	0.1989
77189.7	0.2	0.1992	324.997
77205.7	0.2	0.1971
77265.7	0.2	0.1948
77325.8	0.2	0.1976
77385.9	0.2	0.2001
77445.9	0.2	0.1985
77505.9	0.2	0.1979	320.876
77522	0.2	0.1969
77582	0.2	0.1979
77642.1	0.2	0.1989
77702.2	0.2	0.2003
77762.2	0.2	0.2003
77822.3	0.2	0.1987	323.342
77838.3	0.2	0.199
77898.4	0.2	0.1995
77958.4	0.2	0.1983
78018.5	0.2	0.199
78078.5	0.2	0.2002
78138.6	0.2	0.1979	320.704
78154.6	0.2	0.1979
78214.7	0.2	0.1952
78274.8	0.2	0.199
78334.8	0.2	0.1991
78394.9	0.2	0.1993
78455	0.2	0.1992	324.615
78471	0.2	0.1986
78531.1	0.2	0.198
78591.1	0.2	0.1992
78651.2	0.2	0.1983
78711.3	0.2	0.1981
78771.3	0.2	0.1994	325.36
78787.4	0.2	0.1984
78847.4	0.2	0.1974
78907.5	0.2	0.1974
78967.5	0.2	0.1988
79027.6	0.2	0.1982
79087.7	0.2	0.1986	322.88
79103.7	0.2	0.1995
79163.7	0.2	0.1951
79223.8	0.2	0.1992
79283.9	0.2	0.1978
79343.9	0.2	0.1974
79404	0.2	0.1993	324.917
79420	0.2	0.1991
79480.1	0.2	0.1982
79540.1	0.2	0.1975
79600.2	0.2	0.1976
79660.3	0.2	0.2015
79720.4	0.2	0.2014	331.187
79736.4	0.2	0.2005
79796.4	0.2	0.1964
79856.5	0.2	0.1976
79916.6	0.2	0.1994
79976.6	0.2	0.1998
80036.7	0.2	0.1999	326.651
80052.8	0.2	0.1967
80112.8	0.2	0.1973
80172.9	0.2	0.1987
80232.9	0.2	0.1995
80293	0.2	0.1986
80353	0.2	0.1991	324.223
80369.1	0.2	0.1998
80429.1	0.2	0.1964
80489.2	0.2	0.1982
80549.2	0.2	0.1977
80609.3	0.2	0.2003
80669.4	0.2	0.2006	328.9
80685.4	0.2	0.199
80745.4	0.2	0.1984
80805.5	0.2	0.197
80865.5	0.2	0.1997
80925.6	0.2	0.1987
80985.7	0.2	0.2007	329.152
81001.7	0.2	0.1975
81061.8	0.2	0.1976
81121.8	0.2	0.1967
81181.9	0.2	0.1988
81242	0.2	0.1992
81302	0.2	0.1992	324.747
81318.1	0.2	0.1982
81378.1	0.2	0.1971
81438.2	0.2	0.1982
81498.3	0.2	0.1997
81558.3	0.2	0.1995
81618.4	0.2	0.1979	320.503
81634.4	0.2	0.198
81694.5	0.2	0.1983
81754.5	0.2	0.1965
81814.6	0.2	0.1978
81874.7	0.2	0.1978
81934.7	0.2	0.197	317.798
81950.8	0.2	0.196
82010.8	0.2	0.1967
82070.9	0.2	0.1987
82131	0.2	0.196
82191	0.2	0.1985
82251.1	0.2	0.1984	321.847
82267.1	0.2	0.1976
82327.2	0.2	0.1951
82387.2	0.2	0.197
82447.3	0.2	0.1976
82507.4	0.2	0.1997
82567.4	0.2	0.1984	321.86
82583.5	0.2	0.1974
82643.5	0.2	0.196
82703.6	0.2	0.1953
82763.7	0.2	0.1983
82823.7	0.2	0.1995
82883.8	0.2	0.1976	319.368
82899.8	0.2	0.1976
82959.9	0.2	0.1974
83020	0.2	0.1968
83080	0.2	0.1963
83140.1	0.2	0.1991
83200.1	0.2	0.1984	321.569
83216.2	0.2	0.1982
83276.2	0.2	0.1957
83336.3	0.2	0.1955
83396.4	0.2	0.1975
83456.4	0.2	0.1954
83516.5	0.2	0.1991	323.561
83532.5	0.2	0.1961
83592.6	0.2	0.195
83652.7	0.2	0.1975
83712.7	0.2	0.1961
83772.8	0.2	0.1991
83832.9	0.2	0.1997	325.276
83848.9	0.2	0.1983
83909	0.2	0.1958
83969	0.2	0.1978
84029.1	0.2	0.1989
84089.2	0.2	0.1965
84149.2	0.2	0.1978	319.669
84165.3	0.2	0.1968
84225.3	0.2	0.1956
84285.4	0.2	0.1946
84345.5	0.2	0.1967
84405.5	0.2	0.1966
84465.6	0.2	0.1959	313.588
84481.6	0.2	0.1948
84541.7	0.2	0.1941
84601.8	0.2	0.1953
84661.8	0.2	0.1955
84721.9	0.2	0.1962
84781.9	0.2	0.1954	311.915
84798	0.2	0.1952
84858.1	0.2	0.195
84918.1	0.2	0.1948
84978.2	0.2	0.1961
85038.2	0.2	0.1945
85098.3	0.2	0.1975	318.088
85114.3	0.2	0.1955
85174.4	0.2	0.1943
85234.4	0.2	0.1961
85294.5	0.2	0.1942
85354.6	0.2	0.1947
85414.6	0.2	0.1971	316.804
85430.6	0.2	0.1937
85490.7	0.2	0.1939
85550.8	0.2	0.1953
85610.8	0.2	0.1964
85670.9	0.2	0.1955
85730.9	0.2	0.1938	306.592
85747	0.2	0.1927
85807	0.2	0.1963
85867.1	0.2	0.1952
85927.1	0.2	0.1945
85987.1	0.2	0.1928
86047.2	0.2	0.1941	307.182
86063.2	0.2	0.1957
86123.3	0.2	0.1929
86183.4	0.2	0.1925
86243.4	0.2	0.1933
86303.5	0.2	0.1949
86363.6	0.2	0.1955	311.119
86379.6	0.2	0.193
86439.7	0.2	0.1927
86499.7	0.2	0.1932
86559.8	0.2	0.1925
86619.8	0.2	0.1948
86679.9	0.2	0.1946	308.34
86695.9	0.2	0.1928
86756	0.2	0.195
86816	0.2	0.1946
86876.1	0.2	0.1945
86936.2	0.2	0.1954
86996.2	0.2	0.1959	312.029
87012.3	0.2	0.1941
87072.3	0.2	0.1924
87132.4	0.2	0.1951
87192.5	0.2	0.193
87252.5	0.2	0.1934
87312.6	0.2	0.1968	314.293
87328.6	0.2	0.1952
87388.7	0.2	0.1929
87448.8	0.2	0.193
87508.8	0.2	0.1931
87568.9	0.2	0.1969
87628.9	0.2	0.1949	308.454
87645	0.2	0.1948
87705	0.2	0.193
87765.1	0.2	0.194
87825.1	0.2	0.1944
87885.2	0.2	0.1925
87945.3	0.2	0.1935	304.002
87961.3	0.2	0.1928
88021.4	0.2	0.1926
88081.4	0.2	0.1945
88141.5	0.2	0.1961
88201.6	0.2	0.1931
88261.6	0.2	0.1957	310.46
88277.6	0.2	0.1933
88337.7	0.2	0.1908
88397.8	0.2	0.1924
88457.9	0.2	0.1927
88517.9	0.2	0.1947
88578	0.2	0.1943	305.856
88594	0.2	0.1932
88654.1	0.2	0.1924
88714.1	0.2	0.1909
88774.2	0.2	0.1925
88834.2	0.2	0.1921
88894.3	0.2	0.195	307.718
88910.4	0.2	0.1909
88970.4	0.2	0.1933
89030.4	0.2	0.1929
89090.5	0.2	0.1934
89150.6	0.2	0.1947
89210.6	0.2	0.1945	305.85
89226.7	0.2	0.1922
89286.8	0.2	0.1921
89346.8	0.2	0.1906
89406.9	0.2	0.1938
89466.9	0.2	0.1924
89527	0.2	0.1938	303.616
89543.1	0.2	0.1914
89603.1	0.2	0.1901
89663.1	0.2	0.1916
89723.2	0.2	0.192
89783.2	0.2	0.1933
89843.3	0.2	0.1931	301.166
89859.3	0.2	0.1936
89919.4	0.2	0.191
89979.5	0.2	0.1913
90039.5	0.2	0.192
90099.6	0.2	0.192
90159.7	0.2	0.1936	302.156
90175.7	0.2	0.1918
90235.8	0.2	0.1905
90295.8	0.2	0.1924
90355.8	0.2	0.1932
90415.9	0.2	0.1943
90476	0.2	0.1943	304.04
90492	0.2	0.1925
90552.1	0.2	0.1904
90612.1	0.2	0.1941
90672.2	0.2	0.1904
90732.2	0.2	0.1921
90792.3	0.2	0.1954	307.178
90808.3	0.2	0.193
90868.4	0.2	0.1895
90928.4	0.2	0.1925
90988.5	0.2	0.1921
91048.6	0.2	0.1921
91108.6	0.2	0.1916	295.467
91124.7	0.2	0.1932
91184.8	0.2	0.1914
91244.8	0.2	0.1919
91304.9	0.2	0.1913
91364.9	0.2	0.1934
91425	0.2	0.1958	307.715
91441	0.2	0.1917
91501.1	0.2	0.1929
91561.2	0.2	0.1937
91621.2	0.2	0.1936
91681.3	0.2	0.1928
91741.4	0.2	0.1907	291.846
91757.4	0.2	0.1931
91817.5	0.2	0.1912
91877.5	0.2	0.1906
91937.6	0.2	0.1929
91997.7	0.2	0.1942
92057.7	0.2	0.1925	296.97
92073.8	0.2	0.1906
92133.8	0.2	0.1905
92193.9	0.2	0.1916
92254	0.2	0.1936
92314	0.2	0.1937
92374.1	0.2	0.1948	303.579
92390.1	0.2	0.1932
92450.2	0.2	0.1921
92510.3	0.2	0.1933
92570.3	0.2	0.1927
92630.4	0.2	0.1921
92690.5	0.2	0.1917	294.015
92706.5	0.2	0.1936
92766.6	0.2	0.1922
92826.6	0.2	0.1911
92886.7	0.2	0.1943
92946.7	0.2	0.1943
93006.8	0.2	0.1943	301.536
93022.8	0.2	0.1943
93082.9	0.2	0.193
93143	0.2	0.1925
93203	0.2	0.1935
93263.1	0.2	0.1933
93323.2	0.2	0.1936	298.861
93339.2	0.2	0.1948
93399.3	0.2	0.1924
93459.3	0.2	0.1935
93519.4	0.2	0.1922
93579.4	0.2	0.196
93639.5	0.2	0.194	299.874
93655.6	0.2	0.1946
93715.6	0.2	0.1901
93775.6	0.2	0.1932
93835.7	0.2	0.1933
93895.8	0.2	0.1917
93955.8	0.2	0.1928	296.006
93971.9	0.2	0.1926
94031.9	0.2	0.1908
94091.9	0.2	0.1924
94151.9	0.2	0.192
94211.9	0.2	0.1924
94272	0.2	0.1936	298.004
94288	0.2	0.1914
94348.1	0.2	0.1933
94408.1	0.2	0.1913
94468.2	0.2	0.1912
94528.3	0.2	0.193
94588.3	0.2	0.1931	296.257
94604.4	0.2	0.1923
94664.4	0.2	0.1886
94724.5	0.2	0.1907
94784.6	0.2	0.1924
94844.6	0.2	0.1922
94904.7	0.2	0.1941	298.955
94920.7	0.2	0.1896
94980.7	0.2	0.1913
95040.7	0.2	0.1914
95100.8	0.2	0.1916
95160.9	0.2	0.191
95220.9	0.2	0.1937	297.357
95237	0.2	0.1914
95297	0.2	0.1908
95357.1	0.2	0.1907
95417.2	0.2	0.1914
95477.2	0.2	0.1923
95537.3	0.2	0.1947	300.025
95553.3	0.2	0.1887
95613.4	0.2	0.191
95673.5	0.2	0.1916
95733.5	0.2	0.1903
95793.5	0.2	0.1908
95853.6	0.2	0.1902	285.986
95869.6	0.2	0.1887
95929.7	0.2	0.1881
95989.8	0.2	0.1903
96049.8	0.2	0.1909
96109.9	0.2	0.1914
96170	0.2	0.1921	291.542
96186	0.2	0.1898
96246.1	0.2	0.1892
96306.1	0.2	0.19
96366.2	0.2	0.19
96426.3	0.2	0.1893
96486.3	0.2	0.1917	289.913
96502.4	0.2	0.1901
96562.4	0.2	0.187
96622.5	0.2	0.1875
96682.6	0.2	0.1905
96742.6	0.2	0.1897
96802.7	0.2	0.1901	284.38
96818.7	0.2	0.1897
96878.8	0.2	0.191
96938.9	0.2	0.1903
96998.9	0.2	0.1898
97059	0.2	0.1905
97119.1	0.2	0.1922	290.332
97135.1	0.2	0.1898
97195.1	0.2	0.1902
97255.2	0.2	0.1899
97315.3	0.2	0.1905
97375.3	0.2	0.1925
97435.4	0.2	0.1913	287.376
97451.4	0.2	0.1902
97511.5	0.2	0.1914
97571.5	0.2	0.191
97631.5	0.2	0.1885
97691.6	0.2	0.1908
97751.6	0.2	0.1909	285.739
97767.7	0.2	0.1913
97827.7	0.2	0.1881
97887.8	0.2	0.1899
97947.9	0.2	0.1883
98007.9	0.2	0.1906
98067.9	0.2	0.1878	275.819
98084	0.2	0.1902
98144.1	0.2	0.1873
98204.1	0.2	0.1888
98264.2	0.2	0.1894
98324.2	0.2	0.1896
98384.3	0.2	0.1878	275.119
98400.4	0.2	0.1891
98460.4	0.2	0.1907
98520.5	0.2	0.1902
98580.5	0.2	0.1901
98640.6	0.2	0.1883
98700.6	0.2	0.1902	281.879
98716.7	0.2	0.1903
98776.8	0.2	0.1903
98836.8	0.2	0.1885
98896.9	0.2	0.1877
98956.9	0.2	0.1904
99017	0.2	0.1889	277.301
99033	0.2	0.1895
99093.1	0.2	0.188
99153.2	0.2	0.1887
99213.2	0.2	0.1889
99273.3	0.2	0.1889
99333.4	0.2	0.1895	278.711
99349.4	0.2	0.1904
99409.5	0.2	0.1892
99469.5	0.2	0.1889
99529.6	0.2	0.1882
99589.7	0.2	0.1897
99649.7	0.2	0.1903	280.464
99665.8	0.2	0.1878
99725.8	0.2	0.1874
99785.9	0.2	0.1884
99846	0.2	0.1893
99906	0.2	0.1879
99966.1	0.2	0.1893	277.055
99982.1	0.2	0.1898
100042	0.2	0.1876
100102	0.2	0.1885
100162	0.2	0.1886
100222	0.2	0.1887
100282	0.2	0.1881	272.685
100298	0.2	0.1887
100359	0.2	0.1872
100419	0.2	0.1887
100479	0.2	0.1889
100539	0.2	0.1882
100599	0.2	0.188	272.057
100615	0.2	0.1877
100675	0.2	0.1872
100735	0.2	0.1886
100795	0.2	0.1877
100855	0.2	0.1889
100915	0.2	0.188	271.214
100931	0.2	0.1869
100991	0.2	0.1869
101051	0.2	0.1886
101111	0.2	0.1872
101171	0.2	0.1879
101231	0.2	0.1874	268.776
101248	0.2	0.1869
101308	0.2	0.1878
101368	0.2	0.1865
101428	0.2	0.1868
101488	0.2	0.1882
101548	0.2	0.1877	269.092
101564	0.2	0.1873
101624	0.2	0.1871
101684	0.2	0.1877
101744	0.2	0.185
101804	0.2	0.187
101864	0.2	0.1862	264.014
101880	0.2	0.1867
101940	0.2	0.1855
102000	0.2	0.1871
102060	0.2	0.1863
102121	0.2	0.1855
102181	0.2	0.1886	270.483
102197	0.2	0.1886
102257	0.2	0.1874
102317	0.2	0.1891
102377	0.2	0.188
102437	0.2	0.1877
102497	0.2	0.1897	273.474
102513	0.2	0.1879
102573	0.2	0.1877
102633	0.2	0.1849
102693	0.2	0.1879
102753	0.2	0.1877
102813	0.2	0.1881	268.048
102829	0.2	0.1871
102889	0.2	0.184
102949	0.2	0.1858
103010	0.2	0.1863
103070	0.2	0.1877
103130	0.2	0.1883	268.067
103146	0.2	0.1875
103206	0.2	0.1876
103266	0.2	0.1854
103326	0.2	0.1884
103386	0.2	0.1867
103446	0.2	0.1865	262.006
103462	0.2	0.1865
103522	0.2	0.1849
103582	0.2	0.1842
103642	0.2	0.1874
103702	0.2	0.1871
103762	0.2	0.1869	262.493
103778	0.2	0.1861
103838	0.2	0.1854
103899	0.2	0.1857
103959	0.2	0.1868
104019	0.2	0.1869
104079	0.2	0.1877	264.132
104095	0.2	0.1853
104155	0.2	0.1844
104215	0.2	0.1854
104275	0.2	0.186
104335	0.2	0.1861
104395	0.2	0.1846	254.18
104411	0.2	0.1852
104471	0.2	0.1845
104531	0.2	0.1887
104591	0.2	0.1872
104651	0.2	0.1867
104711	0.2	0.1853	255.509
104728	0.2	0.1856
104788	0.2	0.1852
104848	0.2	0.1857
104908	0.2	0.1852
104968	0.2	0.1853
105028	0.2	0.187	260.081
105044	0.2	0.1851
105104	0.2	0.1857
105164	0.2	0.1858
105224	0.2	0.1848
105284	0.2	0.1858
105344	0.2	0.1852	253.819
105360	0.2	0.1855
105420	0.2	0.1865
105480	0.2	0.1861
105540	0.2	0.1855
105600	0.2	0.187
105661	0.2	0.1862	256.095
105677	0.2	0.1878
105737	0.2	0.1859
105797	0.2	0.1848
105857	0.2	0.1856
105917	0.2	0.1855
105977	0.2	0.1842	249.438
105993	0.2	0.1863
106053	0.2	0.1847
106113	0.2	0.185
106173	0.2	0.1845
106233	0.2	0.1857
106293	0.2	0.1862	254.797
106309	0.2	0.1837
106369	0.2	0.183
106429	0.2	0.1851
106490	0.2	0.187
106550	0.2	0.1861
106610	0.2	0.1869	256.063
106626	0.2	0.1838
106686	0.2	0.183
106746	0.2	0.1852
106806	0.2	0.1859
106866	0.2	0.1856
106926	0.2	0.1866	254.734
106942	0.2	0.184
107002	0.2	0.1847
107062	0.2	0.1844
107122	0.2	0.1851
107182	0.2	0.1847
107242	0.2	0.186	251.992
107258	0.2	0.1844
107318	0.2	0.1829
107378	0.2	0.1857
107439	0.2	0.1852
107499	0.2	0.1851
107559	0.2	0.1851	248.701
107575	0.2	0.1834
107635	0.2	0.1843
107695	0.2	0.183
107755	0.2	0.184
107815	0.2	0.184
107875	0.2	0.1852	248.292
107891	0.2	0.1836
107951	0.2	0.1827
108011	0.2	0.1838
108071	0.2	0.1834
108131	0.2	0.1881
108191	0.2	0.1841	244.239
108207	0.2	0.1847
108268	0.2	0.1842
108328	0.2	0.1839
108388	0.2	0.1833
108448	0.2	0.1851
108508	0.2	0.1849	245.604
108524	0.2	0.1838
108584	0.2	0.1816
108644	0.2	0.1814
108704	0.2	0.1841
108764	0.2	0.1825
108824	0.2	0.1852	246.033
108840	0.2	0.1833
108900	0.2	0.1857
108960	0.2	0.1823
109020	0.2	0.1844
109080	0.2	0.1853
109140	0.2	0.1844	242.68
109157	0.2	0.1845
109217	0.2	0.1839
109277	0.2	0.183
109337	0.2	0.1837
109397	0.2	0.1841
109457	0.2	0.1828	237.016
109473	0.2	0.1842
109533	0.2	0.1864
109593	0.2	0.1835
109653	0.2	0.1846
109713	0.2	0.1854
109773	0.2	0.184	239.762
109789	0.2	0.1839
109849	0.2	0.1829
109909	0.2	0.184
109969	0.2	0.1843
110029	0.2	0.1858
110089	0.2	0.1861	245.442
110105	0.2	0.1828
110166	0.2	0.1834
110226	0.2	0.1834
110286	0.2	0.1849
110346	0.2	0.1828
110406	0.2	0.1831	235.688
110422	0.2	0.1838
110482	0.2	0.1836
110542	0.2	4.3297
110602	0.2	0.1832
110662	0.2	0.1832
110722	0.2	0.184	237.664
110738	0.2	0.185
110798	0.2	0.1862
110858	0.2	0.1841
110918	0.2	0.1821
110978	0.2	0.1845
111038	0.2	0.1855	241.276
111055	0.2	0.1852
111115	0.2	0.182
111175	0.2	0.183
111235	0.2	0.1853
111295	0.2	0.1839
111355	0.2	0.1872	245.708
111371	0.2	0.1852
111431	0.2	0.184
111491	0.2	0.1832
111551	0.2	0.1831
111611	0.2	0.1864
111671	0.2	0.1854	239.696
111687	0.2	0.185
111747	0.2	0.1828
111807	0.2	0.1843
111867	0.2	0.1849
111927	0.2	0.186
111987	0.2	0.1859	240.308
112004	0.2	0.1855
112064	0.2	0.1862
112124	0.2	0.1859
112184	0.2	0.1845
112244	0.2	0.1865
112304	0.2	0.1861	240.455
112320	0.2	0.1846
112380	0.2	0.1841
112440	0.2	0.1844
112500	0.2	0.1861
112560	0.2	0.1838
112620	0.2	0.1855	237.902
112636	0.2	0.1868
112696	0.2	0.1845
112756	0.2	0.1854
112816	0.2	0.1856
112877	0.2	0.1867
112937	0.2	0.1883	245.644
112953	0.2	0.1841
113013	0.2	0.1843
113073	0.2	0.185
113133	0.2	0.1837
113193	0.2	0.1864
113253	0.2	0.1861	238.331
113269	0.2	0.1863
113329	0.2	0.185
113389	0.2	0.1872
113449	0.2	0.1863
113509	0.2	0.1859
113569	0.2	0.1856	236.234
113585	0.2	0.1854
113645	0.2	0.1836
113705	0.2	0.1877
113766	0.2	0.1858
113826	0.2	0.1874
113886	0.2	0.1848	232.807
113902	0.2	0.186
113962	0.2	0.1846
114022	0.2	0.1876
114082	0.2	0.1864
114142	0.2	0.1884
114202	0.2	0.1861	236.125
114218	0.2	0.1851
114278	0.2	0.1874
114338	0.2	0.1882
114398	0.2	0.1871
114458	0.2	0.1865
114518	0.2	0.1876	239.921
114534	0.2	0.1866
114594	0.2	0.1853
114654	0.2	0.1884
114714	0.2	0.1869
114775	0.2	0.187
114835	0.2	0.1874	238.81
114851	0.2	0.1855
114911	0.2	0.1878
114971	0.2	0.1886
115031	0.2	0.1859
115091	0.2	0.1881
115151	0.2	0.1901	246.497
115167	0.2	0.187
115227	0.2	0.1874
115287	0.2	0.1879
115347	0.2	0.1877
115407	0.2	0.1868
115467	0.2	0.1894	243.727
115483	0.2	0.1892
115543	0.2	0.1857
115603	0.2	0.1884
115663	0.2	0.1881
115724	0.2	0.189
115784	0.2	0.1902	245.75
115800	0.2	0.1865
115860	0.2	0.1902
115920	0.2	0.1889
115980	0.2	0.1881
116040	0.2	0.1906
116100	0.2	0.1888	241.049
116116	0.2	0.1879
116176	0.2	0.1895
116236	0.2	0.1896
116296	0.2	0.1879
116356	0.2	0.1914
116416	0.2	0.1902	244.579
116432	0.2	0.1883
116492	0.2	0.19
116552	0.2	0.1878
116613	0.2	0.1897
116673	0.2	0.1896
116733	0.2	0.1913	247.603
116749	0.2	0.1882
116809	0.2	0.1895
116869	0.2	0.1919
116929	0.2	0.1903
116989	0.2	0.1905
117049	0.2	0.1915	247.602
117065	0.2	0.1877
117125	0.2	0.1885
117185	0.2	0.19
117245	0.2	0.1887
117305	0.2	0.1896
117365	0.2	0.1888	239.078
117381	0.2	0.1894
117442	0.2	0.1889
117502	0.2	0.1924
117562	0.2	0.1893
117622	0.2	0.1901
117682	0.2	0.1902	242.731
117698	0.2	0.1895
117758	0.2	0.1893
117818	0.2	0.1891
117878	0.2	0.1904
117938	0.2	0.1922
117998	0.2	0.1893	239.411
118014	0.2	0.189
118074	0.2	0.1905
118134	0.2	0.19
118194	0.2	0.189
118254	0.2	0.1908
118314	0.2	0.1908	243.677
118330	0.2	0.1896
118391	0.2	0.1898
118451	0.2	0.1903
118511	0.2	0.1915
118571	0.2	0.1894
118631	0.2	0.1909	243.435
118647	0.2	0.1903
118707	0.2	0.1898
118767	0.2	0.1913
118827	0.2	0.1903
118887	0.2	0.1911
118947	0.2	0.1911	243.66
118963	0.2	2.2322
119023	0.2	0.1909
119083	0.2	0.1931
119143	0.2	0.19
119203	0.2	0.1906
119263	0.2	0.1921	245.997
119279	0.2	0.1916
119339	0.2	0.1912
119400	0.2	0.1917
119460	0.2	0.189
119520	0.2	0.191
119580	0.2	0.1928	248.013
119596	0.2	0.1917
119656	0.2	0.1898
119716	0.2	0.191
119776	0.2	0.192
119836	0.2	0.1927
119896	0.2	0.1924	246.169
119912	0.2	0.191
119972	0.2	0.1886
120032	0.2	0.1899
120092	0.2	0.1898
120152	0.2	0.1904
120212	0.2	0.1919	244.55
120228	0.2	0.1926
120288	0.2	0.1896
120348	0.2	0.1912
120408	0.2	0.1913
120468	0.2	0.1889
120528	0.2	0.1914	242.51
120544	0.2	0.1918
120605	0.2	0.1917
120665	0.2	0.1924
120725	0.2	0.1924
120785	0.2	0.1905
120845	0.2	0.1927	246.101
120861	0.2	0.1909
120921	0.2	0.1917
120981	0.2	0.1907
121041	0.2	0.1907
121101	0.2	0.192
121161	0.2	0.1921	243.88
121177	0.2	0.1914
121237	0.2	0.1901
121297	0.2	0.1922
121357	0.2	0.1928
121417	0.2	0.1947
121477	0.2	0.1937	248.196
121493	0.2	0.1918
121553	0.2	0.1934
121613	0.2	0.1908
121674	0.2	0.1951
121734	0.2	0.1942
121794	0.2	0.1949	251.671
121810	0.2	0.1934
121870	0.2	0.1932
121930	0.2	0.1925
121990	0.2	0.1906
122050	0.2	0.1912
122110	0.2	0.1938	247.997
122126	0.2	0.1944
122186	0.2	0.1923
122246	0.2	0.1947
122306	0.2	0.194
122366	0.2	0.1948
122426	0.2	0.1938	247.811
122442	0.2	0.1917
122502	0.2	0.1943
122562	0.2	0.1943
122622	0.2	0.1924
122682	0.2	0.1941
122743	0.2	0.1933	246.012
122759	0.2	0.1934
122819	0.2	0.1937
122879	0.2	0.1952
122939	0.2	0.1943
122999	0.2	0.1943
123059	0.2	0.1967	255.861
123075	0.2	0.1937
123135	0.2	0.1935
123195	0.2	0.1951
123255	0.2	0.1959
123315	0.2	0.1959
123375	0.2	0.1945	249.147
123391	0.2	0.1927
123451	0.2	0.1937
123511	0.2	0.1923
123571	0.2	0.1932
123631	0.2	0.1955
123692	0.2	0.1948	249.589
123708	0.2	0.1931
123768	0.2	0.1952
123828	0.2	0.1937
123888	0.2	0.1965
123948	0.2	0.1953
124008	0.2	0.1945	248.394
124024	0.2	0.1942
124084	0.2	0.1919
124144	0.2	0.1957
124204	0.2	0.1933
124264	0.2	0.1967
124324	0.2	0.1958	252.228
124340	0.2	0.1945
124400	0.2	0.1947
124460	0.2	0.1953
124520	0.2	0.1964
124580	0.2	0.1957
124640	0.2	0.1949	249.214
124657	0.2	0.1928
124717	0.2	0.194
124777	0.2	0.1956
124837	0.2	0.1955
124897	0.2	0.1942
124957	0.2	0.1966	254.261
124973	0.2	0.1955
125033	0.2	0.1948
125093	0.2	0.1947
125153	0.2	0.1954
125213	0.2	0.1968
125273	0.2	0.1969	254.843
125289	0.2	0.196
125349	0.2	0.1958
125409	0.2	0.1946
125469	0.2	0.1952
125529	0.2	0.1952
125590	0.2	0.1965	253.499
125606	0.2	0.196
125666	0.2	0.1945
125726	0.2	0.1964
125786	0.2	0.1979
125846	0.2	0.1961
125906	0.2	0.1971	255.105
125922	0.2	0.1959
125982	0.2	0.1945
126042	0.2	0.1961
126102	0.2	0.1967
126162	0.2	0.196
126222	0.2	0.1966	253.645
126238	0.2	0.1948
126298	0.2	0.1988
126358	0.2	0.1974
126418	0.2	0.1971
126478	0.2	0.197
126538	0.2	0.1968	253.946
126554	0.2	0.1951
126615	0.2	0.1959
126675	0.2	0.1983
126735	0.2	0.1976
126795	0.2	0.1978
126855	0.2	0.1974	255.788
126871	0.2	0.1982
126931	0.2	0.1978
126991	0.2	0.1973
127051	0.2	0.1958
127111	0.2	0.1982
127171	0.2	0.1995	262.063
127187	0.2	0.1963
127247	0.2	0.1964
127307	0.2	0.1983
127367	0.2	0.1987
127427	0.2	0.1972
127487	0.2	0.1973	255.23
127503	0.2	0.1981
127564	0.2	0.197
127624	0.2	0.197
127684	0.2	0.1977
127744	0.2	0.1978
127804	0.2	0.1991	260.522
127820	0.2	0.1981
127880	0.2	0.1959
127940	0.2	0.1979
128000	0.2	0.1999
128060	0.2	0.1984
128120	0.2	0.201	266.273
128136	0.2	0.197
128196	0.2	0.1976
128256	0.2	0.1974
128316	0.2	0.1974
128376	0.2	0.1987
128436	0.2	0.1985	258.579
128452	0.2	0.1989
128513	0.2	0.1982
128573	0.2	0.1973
128633	0.2	0.1978
128693	0.2	0.1988
128753	0.2	0.1988	259.57
128769	0.2	0.1971
128829	0.2	0.1975
128889	0.2	0.1989
128949	0.2	0.1986
129009	0.2	0.1997
129069	0.2	0.2006	265.049
129085	0.2	0.1985
129145	0.2	0.1965
129205	0.2	0.2027
129265	0.2	0.1975
129325	0.2	0.1998
129385	0.2	0.2004	264.355
129401	0.2	0.1986
129462	0.2	0.1973
129522	0.2	0.1995
129582	0.2	0.1993
129642	0.2	0.1977
129702	0.2	0.1986	259.058
129718	0.2	0.1971
129778	0.2	0.1994
129838	0.2	0.1982
129898	0.2	0.201
129958	0.2	0.2012
130018	0.2	0.1999	262.952
130034	0.2	0.1977
130094	0.2	0.1986
130154	0.2	0.1993
130214	0.2	0.1996
130274	0.2	0.2004
130335	0.2	0.2023	270.021
130351	0.2	0.1984
130411	0.2	0.198
130471	0.2	0.2006
130531	0.2	0.1995
130591	0.2	0.1988
130651	0.2	0.2014	267.477
130667	0.2	0.2006
130727	0.2	0.1978
130787	0.2	0.1983
130847	0.2	0.2026
130907	0.2	0.2004
130967	0.2	0.2026	271.185
130983	0.2	0.2013
131043	0.2	0.2034
131103	0.2	0.2028
131163	0.2	0.2045
131224	0.2	0.2049
131284	0.2	0.2042	276.33
131300	0.2	0.2039
131360	0.2	0.203
131420	0.2	0.2037
131480	0.2	0.2036
131540	0.2	0.2046
131600	0.2	0.2041	276.127
131616	0.2	0.2039
131676	0.2	0.202
131736	0.2	0.2041
131796	0.2	0.2033
131856	0.2	0.2042
131916	0.2	0.2043	277.031
131932	0.2	0.2036
131992	0.2	0.2045
132052	0.2	0.204
132113	0.2	0.2045
132173	0.2	0.2062
132233	0.2	0.2049	279.157
132249	0.2	0.2045
132309	0.2	0.2054
132369	0.2	0.206
132429	0.2	0.2047
132489	0.2	0.2068
132549	0.2	0.206	282.754
132565	0.2	0.2056
132625	0.2	0.2019
132685	0.2	0.2025
132745	0.2	0.2066
132805	0.2	0.2038
132865	0.2	0.205	279.834
132881	0.2	0.2047
132942	0.2	0.2022
133002	0.2	0.2032
133062	0.2	0.2035
133122	0.2	0.2032
133182	0.2	0.2046	279.033
133198	0.2	0.2048
133258	0.2	0.2029
133318	0.2	0.204
133378	0.2	0.204
133438	0.2	0.2045
133498	0.2	0.2059	283.122
133514	0.2	0.2026
133574	0.2	0.2019
133634	0.2	0.203
133694	0.2	0.2022
133754	0.2	0.2036
133814	0.2	0.208	289.69
133830	0.2	0.2034
133891	0.2	0.2019
133951	0.2	-2.102
134011	0.2	0.2034
134071	0.2	0.2048
134131	0.2	0.2043	278.844
134147	0.2	0.2054
134207	0.2	0.2018
134267	0.2	0.2044
134327	0.2	0.2043
134387	0.2	0.2021
134447	0.2	0.2032	275.627
134463	0.2	0.2027
134523	0.2	0.2052
134583	0.2	0.2048
134643	0.2	0.2046
134703	0.2	0.2034
134763	0.2	0.2041	278.643
134779	0.2	0.2039
134839	0.2	0.2021
134900	0.2	0.2035
134960	0.2	0.204
135020	0.2	0.2034
135080	0.2	0.2045	280.247
135096	0.2	0.2035
135156	0.2	0.2036
135216	0.2	0.2044
135276	0.2	0.2041
135336	0.2	0.204
135396	0.2	0.204	278.948
135412	0.2	0.203
135472	0.2	0.2012
135532	0.2	0.2031
135592	0.2	0.2055
135652	0.2	0.205
135712	0.2	0.2055	283.672
135728	0.2	0.2024
135789	0.2	0.2026
135849	0.2	0.2011
135909	0.2	0.2033
135969	0.2	0.2022
136029	0.2	0.2042	279.745
136045	0.2	0.2029
136105	0.2	0.2015
136165	0.2	0.2017
136225	0.2	0.2025
136285	0.2	0.2058
136345	0.2	0.2031	276.745
136361	0.2	0.2024
136421	0.2	0.2015
136481	0.2	0.2015
136541	0.2	0.2035
136601	0.2	0.203
136661	0.2	0.2042	280.235
136677	0.2	0.2033
136738	0.2	0.2009
136798	0.2	0.203
136858	0.2	0.2033
136918	0.2	0.202
136978	0.2	0.2044	281.112
136994	0.2	0.2022
137054	0.2	0.2033
137114	0.2	0.2049
137174	0.2	0.2025
137234	0.2	0.2054
137294	0.2	0.2041	280.315
137310	0.2	0.2031
137370	0.2	0.2006
137430	0.2	0.2024
137490	0.2	0.2011
137550	0.2	0.2045
137610	0.2	0.201	271.236
137626	0.2	0.2015
137687	0.2	0.2022
137747	0.2	0.2025
137807	0.2	0.2026
137867	0.2	0.2028
137927	0.2	0.2022	274.955
137943	0.2	0.2018
138003	0.2	0.2032
138063	0.2	1.9504
138123	0.2	0.205
138183	0.2	0.2061
138243	0.2	0.206	286.513
138259	0.2	0.203
138319	0.2	0.2043
138379	0.2	0.2017
138439	0.2	0.2039
138499	0.2	0.2044
138559	0.2	0.2041	281.014
138575	0.2	0.2028
138636	0.2	0.2044
138696	0.2	0.2025
138756	0.2	0.2029
138816	0.2	0.2019
138876	0.2	0.2022	275.318
138892	0.2	0.2022
138952	0.2	0.2001
139012	0.2	0.2057
139072	0.2	0.2046
139132	0.2	0.2035
139192	0.2	0.205	284.095
139208	0.2	0.2035
139268	0.2	0.2031
139328	0.2	0.2051
139388	0.2	0.2011
139448	0.2	0.2017
139509	0.2	0.2031	278.622
139525	0.2	0.2019
139585	0.2	0.2019
139645	0.2	0.2021
139705	0.2	0.2053
139765	0.2	0.2024
139825	0.2	0.2047	283.704
139841	0.2	0.2058
139901	0.2	0.2015
139961	0.2	0.201
140021	0.2	0.2038
140081	0.2	0.2015
140141	0.2	0.2032	279.174
140157	0.2	0.2007
140217	0.2	0.2007
140277	0.2	0.2037
140337	0.2	0.2016
140397	0.2	0.203
140457	0.2	0.2045	283.399
140473	0.2	0.2054
140534	0.2	0.2033
140594	0.2	0.2018
140654	0.2	0.2042
140714	0.2	0.2019
140774	0.2	0.2026	277.909
140790	0.2	0.2011
140850	0.2	0.2019
140910	0.2	0.2006
140970	0.2	0.2039
141030	0.2	0.2041
141090	0.2	0.2024	277.344
141106	0.2	0.2026
141166	0.2	0.1999
141226	0.2	0.2016
141286	0.2	0.2019
141346	0.2	0.2023
141406	0.2	0.2025	277.844
141422	0.2	0.2024
141482	0.2	0.2011
141543	0.2	0.2033
141603	0.2	0.2012
141663	0.2	0.2029
141723	0.2	0.2029	279.111
141739	0.2	0.2026
141799	0.2	0.2025
141859	0.2	0.2024
141919	0.2	0.2005
141979	0.2	0.2029
142039	0.2	0.2033	280.493
142055	0.2	0.2021
142115	0.2	0.2009
142175	0.2	0.2001
142235	0.2	0.2028
142295	0.2	0.201
142355	0.2	0.2038	282.088
142371	0.2	0.2035
142431	0.2	0.2005
142491	0.2	0.2027
142552	0.2	0.2018
142612	0.2	0.2027
142672	0.2	0.2022	277.33
142688	0.2	0.2007
142748	0.2	0.1993
142808	0.2	0.2017
142868	0.2	0.2045
142928	0.2	0.2043
142988	0.2	0.2035	281.622
143004	0.2	0.2017
143064	0.2	0.2027
143124	0.2	0.2004
143184	0.2	0.203
143244	0.2	0.2006
143304	0.2	0.2049	285.996
143320	0.2	0.2024
143380	0.2	0.1998
143441	0.2	0.2012
143501	0.2	0.2006
143561	0.2	0.2015
143621	0.2	0.2018	276.846
143637	0.2	0.2018
143697	0.2	0.2021
143757	0.2	0.2018
143817	0.2	0.2028
143877	0.2	0.201
143937	0.2	0.2032	281.151
143953	0.2	0.2014
144013	0.2	0.201
144073	0.2	0.2005
144133	0.2	0.2006
144193	0.2	0.2019
144253	0.2	0.2037	282.771
144269	0.2	0.202
144329	0.2	0.2018
144389	0.2	0.2007
144450	0.2	0.2033
144510	0.2	0.2025
144570	0.2	0.2016	276.712
144586	0.2	0.2032
144646	0.2	0.2004
144706	0.2	0.2004
144766	0.2	0.1998
144826	0.2	0.2019
144886	0.2	0.2021	278.281
144902	0.2	0.2
144962	0.2	0.2003
145022	0.2	0.2031
145082	0.2	0.2023
145142	0.2	0.2016
145202	0.2	0.2011	275.415
145218	0.2	0.2022
145278	0.2	0.2011
145338	0.2	0.2001
145398	0.2	0.2016
145459	0.2	0.2038
145519	0.2	0.2013	275.915
145535	0.2	0.2002
145595	0.2	0.2004
145655	0.2	0.2028
145715	0.2	0.1999
145775	0.2	0.2024
145835	0.2	0.2013	275.853
145851	0.2	0.1999
145911	0.2	0.1998
145971	0.2	0.1997
146031	0.2	0.1985
146091	0.2	0.2011
146151	0.2	0.2027	280.187
146167	0.2	0.2008
146227	0.2	0.2007
146287	0.2	0.2016
146347	0.2	0.2015
146408	0.2	0.2006
146468	0.2	0.2026	280.256
146484	0.2	0.2003
146544	0.2	0.1993
146604	0.2	0.2002
146664	0.2	0.2012
146724	0.2	0.2015
146784	0.2	0.2008	274.854
146800	0.2	0.2016
146860	0.2	0.1992
146920	0.2	0.2011
146980	0.2	0.2012
147040	0.2	0.1986
147100	0.2	0.1989	269.133
147116	0.2	0.1997
147176	0.2	0.1984
147236	0.2	0.2008
147296	0.2	0.2001
147356	0.2	0.2016
147416	0.2	0.2007	274.526
147432	0.2	0.199
147493	0.2	0.2007
147553	0.2	0.1996
147613	0.2	0.2014
147673	0.2	0.1987
147733	0.2	0.2018	277.91
147749	0.2	0.2015
147809	0.2	0.1998
147869	0.2	0.2007
147929	0.2	0.2001
147989	0.2	0.2002
148049	0.2	0.2018	278.032
148065	0.2	0.1994
148125	0.2	0.1995
148185	0.2	0.2007
148245	0.2	0.1991
148305	0.2	0.1991
148365	0.2	0.2035	283.225
148381	0.2	0.1994
148442	0.2	0.1995
148502	0.2	0.1995
148562	0.2	0.1988
148622	0.2	0.1983
148682	0.2	0.2003	273.562
148698	0.2	0.2012
148758	0.2	0.2001
148818	0.2	0.2013
148878	0.2	0.2001
148938	0.2	0.1994
148998	0.2	0.1979	266.222
149014	0.2	0.1972
149074	0.2	0.1997
149134	0.2	0.1997
149194	0.2	0.1998
149254	0.2	0.1999
149314	0.2	0.2001	273.059
149330	0.2	0.2006
149391	0.2	0.199
149451	0.2	0.1964
149511	0.2	0.1995
149571	0.2	0.1999
149631	0.2	0.1987	268.631
149647	0.2	0.1983
149707	0.2	0.198
149767	0.2	0.2012
149827	0.2	0.2009
149887	0.2	0.2008
149947	0.2	0.1998	272.024
149963	0.2	0.1983
150023	0.2	0.1963
150083	0.2	0.1994
150143	0.2	0.1983
150203	0.2	0.198
150263	0.2	0.1982	266.955
150279	0.2	0.1988
150340	0.2	0.1987
150400	0.2	0.2007
150460	0.2	0.2003
150520	0.2	0.1999
150580	0.2	0.1986	268.15
150596	0.2	0.1994
150656	0.2	0.1982
150716	0.2	0.1992
150776	0.2	0.199
150836	0.2	0.1993
150896	0.2	0.2009	275.255
150912	0.2	0.1974
150972	0.2	0.1974
151032	0.2	0.1995
151092	0.2	0.1978
151152	0.2	0.1977
151212	0.2	0.1976	265.052
151228	0.2	0.1985
151288	0.2	0.197
151348	0.2	0.1963
151409	0.2	0.199
151469	0.2	0.1997
151529	0.2	0.199	269.323
151545	0.2	0.1997
151605	0.2	0.199
151665	0.2	0.2003
151725	0.2	0.199
151785	0.2	0.2002
151845	0.2	0.1981	266.354
151861	0.2	0.1969
151921	0.2	0.197
151981	0.2	0.197
152041	0.2	0.1985
152101	0.2	0.201
152161	0.2	0.1974	264.252
152177	0.2	0.1973
152237	0.2	0.1981
152298	0.2	0.1988
152358	0.2	0.1984
152418	0.2	0.199
152478	0.2	0.1986	267.79
152494	0.2	0.1968
152554	0.2	0.1978
152614	0.2	0.2002
152674	0.2	0.1993
152734	0.2	0.1993
152794	0.2	0.1974	264.208
152810	0.2	0.1975
152870	0.2	0.1985
152930	0.2	0.1983
152990	0.2	0.1974
153050	0.2	0.2002
153110	0.2	0.1991	269.225
153127	0.2	0.1989
153187	0.2	0.1972
153247	0.2	0.1978
153307	0.2	0.2004
153367	0.2	0.1984
153427	0.2	0.1968	262.003
153443	0.2	0.1966
153503	0.2	0.1974
153563	0.2	0.1959
153623	0.2	0.1973
153683	0.2	0.1988
153743	0.2	0.1976	264.189
153759	0.2	0.1975
153819	0.2	0.1967
153879	0.2	0.1991
153939	0.2	0.1996
153999	0.2	0.1976
154059	0.2	0.1981	265.759
154076	0.2	0.1975
154136	0.2	0.1968
154196	0.2	0.1961
154256	0.2	0.1976
154316	0.2	0.1982
154376	0.2	0.1976	264.223
154392	0.2	0.1976
154452	0.2	0.1968
154512	0.2	0.1968
154572	0.2	0.1976
154632	0.2	0.1986
154692	0.2	0.1973	263.228
154708	0.2	0.1978
154768	0.2	0.1995
154828	0.2	0.1963
154888	0.2	0.1966
154948	0.2	0.1987
155009	0.2	0.2002	271.889
155025	0.2	0.1987
155085	0.2	0.1981
155145	0.2	0.1966
155205	0.2	0.1973
155265	0.2	0.1983
155325	0.2	0.1997	270.357
155341	0.2	0.198
155401	0.2	0.1973
155461	0.2	0.1964
155521	0.2	0.1978
155581	0.2	0.1953
155641	0.2	0.1966	260.965
155657	0.2	0.1959
155717	0.2	0.1963
155777	0.2	0.198
155837	0.2	0.1974
155897	0.2	0.196
155958	0.2	0.1958	258.144
155974	0.2	0.1984
156034	0.2	0.1961
156094	0.2	0.1956
156154	0.2	0.198
156214	0.2	0.1966
156274	0.2	0.1978	264.154
156290	0.2	0.1969
156350	0.2	0.196
156410	0.2	0.1972
156470	0.2	0.1974
156530	0.2	0.1963
156590	0.2	0.1999	270.422
156606	0.2	0.196
156666	0.2	0.1979
156726	0.2	0.1962
156786	0.2	0.1981
156847	0.2	0.1979
156907	0.2	0.1987	266.738
156923	0.2	0.1963
156983	0.2	0.1957
157043	0.2	0.1976
157103	0.2	0.197
157163	0.2	0.1958
157223	0.2	0.1975	262.911
157239	0.2	0.1942
157299	0.2	0.1968
157359	0.2	0.197
157419	0.2	0.1987
157479	0.2	0.1959
157539	0.2	0.1988	266.829
157555	0.2	0.1941
157615	0.2	0.1959
157675	0.2	0.1964
157736	0.2	0.197
157796	0.2	0.1971
157856	0.2	0.1967	260.315
157872	0.2	0.1967
157932	0.2	0.1967
157992	0.2	0.1954
158052	0.2	0.1958
158112	0.2	0.1969
158172	0.2	0.1984	265.316
158188	0.2	0.1956
158248	0.2	0.1952
158308	0.2	0.1985
158368	0.2	0.1973
158428	0.2	0.1982
158488	0.2	0.1978	263.447
158504	0.2	0.1968
158564	0.2	0.1946
158625	0.2	0.1964
158685	0.2	0.1951
158745	0.2	0.1938
158805	0.2	0.1968	260.394
158821	0.2	0.1949
158881	0.2	0.1937
158941	0.2	0.1942
159001	0.2	0.1936
159061	0.2	0.1958
159121	0.2	0.199	266.88
159137	0.2	0.1947
159197	0.2	0.1942
159257	0.2	0.1967
159317	0.2	0.1974
159377	0.2	0.1968
159437	0.2	0.1984	264.884
159453	0.2	0.1957
159514	0.2	0.1943
159574	0.2	0.1964
159634	0.2	0.1979
159694	0.2	0.1966
159754	0.2	0.1977	262.889
159770	0.2	0.1943
159830	0.2	0.1938
159890	0.2	0.1956
159950	0.2	0.1944
160010	0.2	0.1956
160070	0.2	0.1958	256.899
160086	0.2	0.1969
160146	0.2	0.1969
160206	0.2	0.1964
160266	0.2	0.1967
160326	0.2	0.1959
160387	0.2	0.1996	268.312
160403	0.2	0.1944
160463	0.2	0.1961
160523	0.2	0.1943
160583	0.2	0.1958
160643	0.2	0.195
160703	0.2	0.1948	253.617
160719	0.2	0.1952
160779	0.2	0.1947
160839	0.2	0.1935
160899	0.2	0.1955
160959	0.2	0.1949
161019	0.2	0.1945	252.33
161035	0.2	0.1949
161095	0.2	0.1963
161155	0.2	0.1935
161215	0.2	0.1967
161276	0.2	0.198
161336	0.2	0.1931	247.738
161352	0.2	0.196
161412	0.2	0.1936
161472	0.2	0.1952
161532	0.2	0.1954
161592	0.2	0.1985
161652	0.2	0.1946	251.956
161668	0.2	0.1944
161728	0.2	0.196
161788	0.2	0.1933
161848	0.2	0.1953
161908	0.2	0.1951
161968	0.2	0.1993	266.257
161984	0.2	0.1945
162044	0.2	0.193
162104	0.2	0.1933
162164	0.2	0.196
162224	0.2	0.1966
162284	0.2	0.1979	261.859
162300	0.2	0.196
162361	0.2	0.1942
162421	0.2	0.1943
162481	0.2	0.1948
162541	0.2	0.1949
162601	0.2	0.1955	254.565
162617	0.2	0.1954
162677	0.2	0.1959
162737	0.2	0.1965
162797	0.2	0.1932
162857	0.2	0.1953
162917	0.2	0.1966	257.651
162933	0.2	0.1935
162993	0.2	0.1928
163053	0.2	0.1928
163113	0.2	0.1949
163173	0.2	0.1966
163233	0.2	0.1956	254.267
163249	0.2	0.196
163310	0.2	0.1958
163370	0.2	0.1947
163430	0.2	0.1943
163490	0.2	0.1937
163550	0.2	0.1956	254.17
163566	0.2	0.1959
163626	0.2	0.1948
163686	0.2	0.1937
163746	0.2	0.197
163806	0.2	0.1958
163866	0.2	0.1946	250.837
163882	0.2	0.1925
163942	0.2	0.1937
164002	0.2	0.1954
164062	0.2	0.1936
164122	0.2	0.1945
164182	0.2	0.1922	243.4
164198	0.2	0.1938
164259	0.2	0.1937
164319	0.2	0.1937
164379	0.2	0.1944
164439	0.2	0.1942
164499	0.2	0.194	248.345
164515	0.2	0.1928
164575	0.2	0.1939
164635	0.2	0.1957
164695	0.2	0.1926
164755	0.2	0.1949
164815	0.2	0.1951	251.372
164831	0.2	0.1945
164891	0.2	0.1959
164951	0.2	0.1939
165011	0.2	0.195
165071	0.2	0.1945
165131	0.2	0.1946	249.695
165147	0.2	0.1946
165208	0.2	0.1959
165268	0.2	0.1938
165328	0.2	0.1931
165388	0.2	0.1957
165448	0.2	0.1944	248.71
165464	0.2	0.1934
165524	0.2	0.1918
165584	0.2	0.1937
165644	0.2	0.1936
165704	0.2	0.1947
165764	0.2	0.1943	248.18
165780	0.2	0.1948
165840	0.2	0.1932
165900	0.2	0.196
165960	0.2	0.1939
166020	0.2	0.1939
166080	0.2	0.1942	247.46
166096	0.2	0.1936
166157	0.2	0.1941
166217	0.2	0.1929
166277	0.2	0.1966
166337	0.2	0.195
166397	0.2	0.1958	252.305
166413	0.2	0.1926
166473	0.2	0.1925
166533	0.2	0.1939
166593	0.2	0.193
166653	0.2	0.1955
166713	0.2	0.1962	253.345
166729	0.2	0.1931
166789	0.2	0.1948
166849	0.2	0.1923
166909	0.2	0.1919
166969	0.2	0.1954
167029	0.2	0.1934	244.536
167045	0.2	0.1927
167105	0.2	0.1946
167166	0.2	0.1948
167226	0.2	0.1911
167286	0.2	0.1931
167346	0.2	0.195	248.931
167362	0.2	0.192
167422	0.2	0.1931
167482	0.2	0.1916
167542	0.2	0.1937
167602	0.2	0.1921
167662	0.2	0.1945	247.311
167678	0.2	0.1942
167738	0.2	0.193
167798	0.2	0.1941
167858	0.2	0.1935
167918	0.2	0.1926
167978	0.2	0.1931	242.721
167994	0.2	0.1937
168054	0.2	0.1921
168114	0.2	0.193
168175	0.2	0.1942
168235	0.2	0.1925
168295	0.2	0.1946	246.879
168311	0.2	0.1914
168371	0.2	0.192
168431	0.2	0.194
168491	0.2	0.1926
168551	0.2	0.1933
168611	0.2	0.1949	247.728
168627	0.2	0.1928
168687	0.2	0.1914
168747	0.2	0.1918
168807	0.2	0.1918
168867	0.2	0.1915
168927	0.2	0.1925	239.932
168943	0.2	0.1936
169003	0.2	0.1901
169063	0.2	0.1956
169123	0.2	0.1913
169183	0.2	0.1925
169244	0.2	0.1914	236.155
169260	0.2	0.191
169320	0.2	0.1913
169380	0.2	0.1898
169440	0.2	0.1939
169500	0.2	0.1931
169560	0.2	0.1927	239.712
169576	0.2	0.1943
169636	0.2	0.1909
169696	0.2	0.1913
169756	0.2	0.1928
169816	0.2	0.1946
169876	0.2	0.1929	240.027
169892	0.2	0.1909
169952	0.2	0.1917
170012	0.2	0.1916
170072	0.2	0.1926
170132	0.2	0.1935
170192	0.2	0.193	239.92
170209	0.2	0.1912
170269	0.2	0.1925
170329	0.2	0.1919
170389	0.2	0.1902
170449	0.2	0.1926
170509	0.2	0.1941	242.92
170525	0.2	0.1924
170585	0.2	0.1906
170645	0.2	0.1925
170705	0.2	0.1921
170765	0.2	0.1948
170825	0.2	0.1935	240.73
170841	0.2	0.193
170901	0.2	0.1925
170961	0.2	0.1922
171021	0.2	0.191
171081	0.2	0.193
171142	0.2	0.193	239.007
171158	0.2	0.1926
171218	0.2	0.1905
171278	0.2	0.1923
171338	0.2	0.1917
171398	0.2	0.1921
171458	0.2	0.1936	240.548
171474	0.2	0.1932
171534	0.2	0.1922
171594	0.2	0.1919
171654	0.2	0.1918
171714	0.2	0.1947
171774	0.2	0.1945	242.963
171790	0.2	0.1922
171850	0.2	0.1924
171910	0.2	0.1957
171970	0.2	0.1915
172030	0.2	0.1943
172090	0.2	0.1919	234.658
172107	0.2	0.1903
172167	0.2	0.1915
172227	0.2	0.1922
172287	0.2	0.1933
172347	0.2	0.1923
172407	0.2	0.1925	236.077
172423	0.2	0.1912
172483	0.2	0.19
172543	0.2	0.193
172603	0.2	0.1926
172663	0.2	0.1908
172723	0.2	0.1942	241.098
172739	0.2	0.1903
172799	0.2	0.1891
172859	0.2	0.1905
172919	0.2	0.1906
172980	0.2	0.191
173040	0.2	0.1926	235.847
173056	0.2	0.1884
173116	0.2	0.1935
173176	0.2	0.1905
173236	0.2	0.1923
173296	0.2	0.1929
173356	0.2	0.1923	234.549
173372	0.2	0.1916
173432	0.2	0.193
173492	0.2	0.1917
173552	0.2	0.1911
173612	0.2	0.1917
173672	0.2	0.1916	231.908
173688	0.2	0.1924
173748	0.2	0.1909
173808	0.2	0.1924
173868	0.2	0.1909
173929	0.2	0.1934
173989	0.2	0.1919	232.476
174005	0.2	0.19
174065	0.2	0.1906
174125	0.2	0.1907
174185	0.2	0.1893
174245	0.2	0.1902
174305	0.2	0.1933	236.343
174321	0.2	0.189
174381	0.2	0.1881
174441	0.2	0.1918
174501	0.2	0.1907
174561	0.2	0.1903
174621	0.2	0.1901	226.183
174637	0.2	0.1917
174697	0.2	0.189
174758	0.2	0.1907
174818	0.2	0.1921
174878	0.2	0.191
174938	0.2	0.192	231.518
174954	0.2	0.1913
175014	0.2	0.1915
175074	0.2	0.1909
175134	0.2	0.1907
175194	0.2	0.1927
175254	0.2	0.1906	227.011
175270	0.2	0.1904
175330	0.2	0.1903
175390	0.2	0.1922
175450	0.2	0.1906
175510	0.2	0.1931
175570	0.2	0.1929	233.373
175586	0.2	0.1926
175647	0.2	0.1913
175707	0.2	0.191
175767	0.2	0.1917
175827	0.2	0.1924
175887	0.2	0.1926	232.274
175903	0.2	0.1914
175963	0.2	0.1903
176023	0.2	0.1933
176083	0.2	0.1921
176143	0.2	0.1934
176203	0.2	0.1932	233.672
176219	0.2	0.1923
176279	0.2	0.1925
176339	0.2	0.1915
176399	0.2	0.193
176459	0.2	0.1931
176519	0.2	0.194	235.691
176536	0.2	0.1919
176596	0.2	0.1916
176656	0.2	0.192
176716	0.2	0.1943
176776	0.2	0.1935
176836	0.2	0.1927	231.576
176852	0.2	0.1943
176912	0.2	0.1915
176972	0.2	0.193
177032	0.2	0.1939
177092	0.2	0.1938
177152	0.2	0.1929	231.554
177168	0.2	0.1937
177228	0.2	0.1947
177288	0.2	0.1916
177348	0.2	0.1919
177409	0.2	0.193
177469	0.2	0.1942	235.385
177485	0.2	0.1927
177545	0.2	0.1963
177605	0.2	0.1946
177665	0.2	0.1953
177725	0.2	0.1936
177785	0.2	0.196	240.578
177801	0.2	0.1925
177861	0.2	0.1932
177921	0.2	0.1942
177981	0.2	0.1944
178041	0.2	0.1939
178101	0.2	0.1941	234.432
178117	0.2	0.1939
178177	0.2	0.1946
178237	0.2	0.1946
178298	0.2	0.1956
178358	0.2	0.1945
178418	0.2	0.1973	244.021
178434	0.2	0.1947
178494	0.2	0.1928
178554	0.2	0.1946
178614	0.2	0.1936
178674	0.2	0.1977
178734	0.2	0.1929	230.526
178750	0.2	0.194
178810	0.2	0.1941
178870	0.2	0.1924
178930	0.2	0.1956
178990	0.2	0.1959
179050	0.2	0.1946	235.295
179066	0.2	0.192
179126	0.2	0.1937
179186	0.2	0.1937
179246	0.2	0.1965
179306	0.2	0.1962
179367	0.2	0.1946	235.088
179383	0.2	0.1942
179443	0.2	0.1947
179503	0.2	0.1943
179563	0.2	0.1952
179623	0.2	0.1936
179683	0.2	0.1969	241.65
179699	0.2	0.1953
179759	0.2	0.1928
179819	0.2	0.1942
179879	0.2	0.1957
179939	0.2	0.1943
179999	0.2	0.1945	234.321
180015	0.2	0.1957
180075	0.2	0.196
180135	0.2	0.1929
180195	0.2	0.196
180255	0.2	0.1985
180316	0.2	0.195	235.603
180332	0.2	0.1966
180392	0.2	0.1958
180452	0.2	0.1956
180512	0.2	0.1965
180572	0.2	0.1972
180632	0.2	0.1952	235.978
180648	0.2	0.1941
180708	0.2	0.1947
180768	0.2	0.1947
180828	0.2	0.1957
180888	0.2	0.1976
180948	0.2	0.1957	237.204
180964	0.2	0.1973
181024	0.2	0.1964
181084	0.2	0.1956
181144	0.2	0.1938
181204	0.2	0.1969
181264	0.2	0.1973	241.739
181280	0.2	0.1946
181341	0.2	0.195
181401	0.2	0.196
181461	0.2	0.1958
181521	0.2	0.1974
181581	0.2	0.1981	244.203
181597	0.2	0.1973
181657	0.2	0.1948
181717	0.2	0.1969
181777	0.2	0.1963
181837	0.2	0.197
181897	0.2	0.1979	243.451
181914	0.2	0.197
181974	0.2	0.1955
182034	0.2	0.1983
182094	0.2	0.1964
182154	0.2	0.1966
182214	0.2	0.1987	245.668
182230	0.2	0.1951
182290	0.2	0.1934
182350	0.2	0.1954
182410	0.2	0.1954
182470	0.2	0.1964
182530	0.2	0.1955	235.841
182546	0.2	0.1976
182606	0.2	0.1947
182667	0.2	0.1956
182727	0.2	0.1967
182787	0.2	0.1972
182847	0.2	0.196	237.174
182863	0.2	0.1957
182923	0.2	0.1932
182983	0.2	0.1964
183043	0.2	0.1971
183103	0.2	0.1979
183163	0.2	0.1969	239.878
183179	0.2	0.1942
183239	0.2	0.1951
183299	0.2	0.1948
183359	0.2	0.1974
183419	0.2	0.1952
183479	0.2	0.1979	242.793
183496	0.2	0.196
183556	0.2	0.1957
183616	0.2	0.1941
183676	0.2	0.1967
183736	0.2	0.1984
183796	0.2	0.1963	237.685
183812	0.2	0.1952
183872	0.2	0.1962
183932	0.2	0.1968
183992	0.2	0.1962
184052	0.2	0.1983
184112	0.2	0.1979	242.255
184128	0.2	0.1954
184188	0.2	0.1953
184248	0.2	0.1979
184308	0.2	0.1974
184368	0.2	0.1956
184428	0.2	0.1961	236.706
184445	0.2	0.1935
184505	0.2	0.1969
184565	0.2	0.1973
184625	0.2	0.1956
184685	0.2	0.1957
184745	0.2	0.1974	240.417
184761	0.2	0.1962
184821	0.2	0.1961
184881	0.2	0.1978
184941	0.2	0.1971
185001	0.2	0.1968
185061	0.2	0.1985	243.764
185077	0.2	0.1956
185137	0.2	0.1961
185197	0.2	0.1964
185257	0.2	0.1969
185317	0.2	0.1957
185378	0.2	0.1968	238.645
185394	0.2	0.1967
185454	0.2	0.196
185514	0.2	0.1961
185574	0.2	0.1986
185634	0.2	0.1972
185694	0.2	0.1953	233.712
185710	0.2	0.196
185770	0.2	0.1971
185830	0.2	0.198
185890	0.2	0.1969
185950	0.2	0.1969
186010	0.2	0.199	244.739
186026	0.2	0.1977
186086	0.2	0.1971
186146	0.2	0.1976
186206	0.2	0.1965
186267	0.2	0.1976
186327	0.2	0.1981	242.082
186343	0.2	0.197
186403	0.2	0.195
186463	0.2	0.1988
186523	0.2	0.1995
186583	0.2	0.1971
186643	0.2	0.198	241.674
186659	0.2	0.1961
186719	0.2	0.1973
186779	0.2	0.1985
186839	0.2	0.1982
186899	0.2	0.1966
186959	0.2	0.1962	235.975
186975	0.2	0.1977
187035	0.2	0.1992
187096	0.2	0.1975
187156	0.2	0.198
187216	0.2	0.1991
187276	0.2	0.1987	243.517
187292	0.2	0.1986
187352	0.2	0.1983
187412	0.2	0.1968
187472	0.2	0.199
187532	0.2	0.1981
187592	0.2	0.1992	244.898
187608	0.2	0.1976
187668	0.2	0.1973
187728	0.2	0.1961
187788	0.2	0.1987
187848	0.2	0.1982
187908	0.2	0.2	247.28
187924	0.2	0.199
187985	0.2	0.1955
188045	0.2	0.1987
188105	0.2	0.1975
188165	0.2	0.1991
188225	0.2	0.1986	242.972
188241	0.2	0.1974
188301	0.2	0.1986
188361	0.2	0.198
188421	0.2	0.1996
188481	0.2	0.1979
188541	0.2	0.2001	247.617
188557	0.2	0.198
188617	0.2	0.1967
188677	0.2	0.1969
188737	0.2	0.1977
188797	0.2	0.1984
188857	0.2	0.1981	241.588
188874	0.2	0.1966
188934	0.2	0.1969
188994	0.2	0.1979
189054	0.2	0.1967
189114	0.2	0.1982
189174	0.2	0.199	244.163
189190	0.2	0.1975
189250	0.2	0.1985
189310	0.2	0.1995
189370	0.2	0.1991
189430	0.2	0.1986
189490	0.2	0.2001	247.354
189506	0.2	0.1978
189566	0.2	0.1966
189626	0.2	0.2001
189686	0.2	0.1988
189746	0.2	0.1982
189806	0.2	0.1995	245.752
189822	0.2	0.1991
189883	0.2	0.1965
189943	0.2	0.1981
190003	0.2	0.1979
190063	0.2	0.2001
190123	0.2	0.1978	240.329
190139	0.2	0.2001
190199	0.2	0.197
190259	0.2	0.2005
190319	0.2	0.1977
190379	0.2	0.1999
190439	0.2	0.2015	251.483
190455	0.2	0.1981
190515	0.2	0.2001
190575	0.2	0.1993
190635	0.2	0.198
190695	0.2	0.199
190755	0.2	0.2022	253.644
190771	0.2	0.1963
190832	0.2	0.1968
190892	0.2	0.202
190952	0.2	0.2015
191012	0.2	0.199
191072	0.2	0.1994	245.328
191088	0.2	0.1982
191148	0.2	0.1976
191208	0.2	0.1973
191268	0.2	0.2006
191328	0.2	0.1988
191388	0.2	0.1992	244.637
191404	0.2	0.2003
191464	0.2	0.1986
191524	0.2	0.2009
191584	0.2	0.2024
191644	0.2	0.202
191704	0.2	0.2003	247.932
191720	0.2	0.1992
191781	0.2	0.1979
191841	0.2	0.1978
191901	0.2	0.1999
191961	0.2	0.2003
192021	0.2	0.1998	246.56
192037	0.2	0.1994
192097	0.2	0.1985
192157	0.2	0.2003
192217	0.2	0.2
192277	0.2	0.1988
192337	0.2	0.1998	246.362
192353	0.2	0.1988
192413	0.2	0.1998
192473	0.2	0.2009
192533	0.2	0.2007
192593	0.2	0.1994
192654	0.2	0.2001	247.388
192670	0.2	0.1989
192730	0.2	0.199
192790	0.2	0.2005
192850	0.2	0.1985
192910	0.2	0.2
192970	0.2	0.2003	248.023
192986	0.2	0.2005
193046	0.2	0.198
193106	0.2	0.1988
193166	0.2	0.2003
193226	0.2	0.1991
193286	0.2	0.2022	253.85
193302	0.2	0.1998
193362	0.2	0.1976
193422	0.2	0.201
193482	0.2	0.1997
193543	0.2	0.2001
193603	0.2	0.2016	252.094
193619	0.2	0.2005
193679	0.2	0.2025
193739	0.2	0.1979
193799	0.2	0.2009
193859	0.2	0.1995
193919	0.2	0.1991	244.452
193935	0.2	0.1996
193995	0.2	0.2001
194055	0.2	0.2019
194115	0.2	0.1997
194175	0.2	0.2016
194235	0.2	0.202	253.329
194252	0.2	0.1977
194312	0.2	0.1997
194372	0.2	0.1996
194432	0.2	0.1989
194492	0.2	0.1995
194552	0.2	0.2011	250.805
194568	0.2	0.1995
194628	0.2	0.2002
194688	0.2	0.1995
194748	0.2	0.2011
194808	0.2	0.1994
194868	0.2	0.2014	251.556
194884	0.2	0.1986
194944	0.2	0.1995
195004	0.2	0.1986
195064	0.2	0.2032
195124	0.2	0.2022
195185	0.2	0.1993	245.257
195201	0.2	0.1982
195261	0.2	0.201
195321	0.2	0.2011
195381	0.2	0.2027
195441	0.2	0.201
195501	0.2	0.203	256.684
195517	0.2	0.2001
195577	0.2	0.1994
195637	0.2	0.1989
195697	0.2	0.1999
195757	0.2	0.2024
195817	0.2	0.2022	254.332
195833	0.2	0.2013
195893	0.2	0.2003
195953	0.2	0.2025
196013	0.2	0.2041
196074	0.2	0.2019
196134	0.2	0.2019	253.493
196150	0.2	0.2012
196210	0.2	0.2006
196270	0.2	0.2013
196330	0.2	0.2027
196390	0.2	0.2029
196450	0.2	0.2016	252.765
196466	0.2	0.2007
196526	0.2	0.1992
196586	0.2	0.2011
196646	0.2	0.2023
196706	0.2	0.2019
196766	0.2	0.2018	253.384
196782	0.2	0.1991
196842	0.2	0.2015
196902	0.2	0.2026
196962	0.2	0.1994
197022	0.2	0.201
197083	0.2	0.2023	254.898
197099	0.2	0.1992
197159	0.2	0.2011
197219	0.2	0.2008
197279	0.2	0.2025
197339	0.2	0.2032
197399	0.2	0.204	260.373
197415	0.2	0.2013
197475	0.2	0.2004
197535	0.2	0.2022
197595	0.2	0.2019
197655	0.2	0.2028
197715	0.2	0.2041	260.924
197731	0.2	0.202
197791	0.2	0.2016
197851	0.2	0.2029
197911	0.2	0.2047
197972	0.2	0.2041
198032	0.2	0.2036	259.447
198048	0.2	0.2017
198108	0.2	0.2021
198168	0.2	0.2022
198228	0.2	0.2045
198288	0.2	0.2019
198348	0.2	0.2012	252.437
198364	0.2	0.2013
198424	0.2	0.2013
198484	0.2	0.2025
198544	0.2	0.202
198604	0.2	0.2032
198664	0.2	0.2022	255.439
198680	0.2	0.2032
198740	0.2	0.203
198800	0.2	0.202
198860	0.2	0.2012
198921	0.2	0.2023
198981	0.2	0.203	257.989
198997	0.2	0.2027
199057	0.2	0.2007
199117	0.2	0.2016
199177	0.2	0.2029
199237	0.2	0.2014
199297	0.2	0.201	252
199313	0.2	0.203
199373	0.2	0.2026
199433	0.2	0.203
199493	0.2	0.2007
199553	0.2	0.2044
199613	0.2	0.2043	262.19
199629	0.2	0.2039
199689	0.2	0.2034
199749	0.2	0.2029
199810	0.2	0.2035
199870	0.2	0.2035
199930	0.2	0.2027	257.357
199946	0.2	0.2014
200006	0.2	0.2013
200066	0.2	0.2023
200126	0.2	0.2019
200186	0.2	0.2032
200246	0.2	0.2028	257.933
200262	0.2	0.2019
200322	0.2	0.2014
200382	0.2	0.2045
200442	0.2	0.2038
200502	0.2	0.2038
200562	0.2	0.2046	263.6
200578	0.2	0.2028
200638	0.2	0.204
200698	0.2	0.2029
200759	0.2	0.2035
200819	0.2	0.2041
200879	0.2	0.2041	262.272
200895	0.2	0.2038
200955	0.2	0.2029
201015	0.2	0.2044
201075	0.2	0.2035
201135	0.2	0.2049
201195	0.2	0.2057	267.51
201211	0.2	0.2026
201271	0.2	0.205
201331	0.2	0.2017
201391	0.2	0.2058
201451	0.2	0.2043
201511	0.2	0.2047	264.514
201527	0.2	0.2034
201587	0.2	0.2044
201647	0.2	0.2049
201707	0.2	0.2034
201768	0.2	0.2034
201828	0.2	0.204	262.648
201844	0.2	0.2041
201904	0.2	0.2015
201964	0.2	0.2032
202024	0.2	0.206
202084	0.2	0.2029
202144	0.2	0.2061	269.252
202160	0.2	0.202
202220	0.2	0.2013
202280	0.2	0.2028
202340	0.2	0.2033
202400	0.2	0.2031
202460	0.2	0.2046	265.06
202476	0.2	0.2046
202536	0.2	0.2025
202596	0.2	0.2023
202656	0.2	0.2057
202717	0.2	0.2047
202777	0.2	0.203	260.334
202793	0.2	0.2022
202853	0.2	0.2032
202913	0.2	0.204
202973	0.2	0.2053
203033	0.2	0.2046
203093	0.2	0.2039	263.245
203109	0.2	0.2046
203169	0.2	0.2032
203229	0.2	0.2049
203289	0.2	0.2061
203349	0.2	0.2038
203409	0.2	0.2066	271.792
203425	0.2	0.2019
203485	0.2	0.2037
203545	0.2	0.2062
203605	0.2	0.2049
203666	0.2	0.2044
203726	0.2	0.2059	269.983
203742	0.2	0.2027
203802	0.2	0.2044
203862	0.2	0.2031
203922	0.2	0.2044
203982	0.2	0.2055
204042	0.2	0.2031	261.56
204058	0.2	0.2033
204118	0.2	0.2058
204178	0.2	0.2049
204238	0.2	0.203
204298	0.2	0.2056
204358	0.2	0.206	270.752
204374	0.2	0.2032
204434	0.2	0.2053
204494	0.2	0.2023
204554	0.2	0.2041
204614	0.2	0.205
204674	0.2	0.2072	274.731
204691	0.2	0.2032
204751	0.2	0.2031
204811	0.2	0.2055
204871	0.2	0.2049
204931	0.2	0.2048
204991	0.2	0.2035	263.614
205007	0.2	0.2044
205067	0.2	0.2049
205127	0.2	0.2048
205187	0.2	0.206
205247	0.2	0.2045
205307	0.2	0.2054	269.579
205323	0.2	0.2043
205383	0.2	0.2052
205443	0.2	0.2043
205503	0.2	0.205
205563	0.2	0.2049
205623	0.2	0.2055	270.103
205639	0.2	0.2044
205700	0.2	0.2054
205760	0.2	0.2044
205820	0.2	0.2056
205880	0.2	0.2044
205940	0.2	0.2063	273.057
205956	0.2	0.205
206016	0.2	0.2054
206076	0.2	0.2021
206136	0.2	0.2054
206196	0.2	0.2039
206256	0.2	0.2057	271.458
206272	0.2	0.2032
206332	0.2	0.2029
206392	0.2	0.2041
206452	0.2	0.2043
206512	0.2	0.2026
206572	0.2	0.205	269.734
206588	0.2	0.2039
206649	0.2	0.2039
206709	0.2	0.2033
206769	0.2	0.2043
206829	0.2	0.2044
206889	0.2	0.2037	265.914
206905	0.2	0.2035
206965	0.2	0.2038
207025	0.2	0.2048
207085	0.2	0.2042
207145	0.2	0.2051
207205	0.2	0.2039	266.545
207221	0.2	0.2043
207281	0.2	0.2046
207341	0.2	0.2052
207401	0.2	0.204
207461	0.2	0.2052
207521	0.2	0.2044	268.423
207537	0.2	0.2046
207597	0.2	0.2027
207658	0.2	0.2026
207718	0.2	0.2054
207778	0.2	0.2056
207838	0.2	0.2047	269.599
207854	0.2	0.2026
207914	0.2	0.2021
207974	0.2	0.2047
208034	0.2	0.2053
208094	0.2	0.2035
208154	0.2	0.2044	268.912
208170	0.2	0.2032
208230	0.2	0.2052
208290	0.2	0.2047
208350	0.2	0.2057
208410	0.2	0.2056
208470	0.2	0.2054	272.191
208486	0.2	0.2065
208547	0.2	0.2033
208607	0.2	0.2035
208667	0.2	0.2054
208727	0.2	0.2049
208787	0.2	0.2092	283.993
208803	0.2	0.2043
208863	0.2	0.2048
208923	0.2	0.2025
208983	0.2	0.2061
209043	0.2	0.2048
209103	0.2	0.2046	270.374
209119	0.2	0.207
209179	0.2	0.2041
209239	0.2	0.2027
209299	0.2	0.2069
209359	0.2	0.2058
209419	0.2	0.2077	279.962
209435	0.2	0.2038
209496	0.2	0.2045
209556	0.2	0.2061
209616	0.2	0.204
209676	0.2	0.2064
209736	0.2	0.2064	276.536
209752	0.2	0.2035
209812	0.2	0.2037
209872	0.2	0.2043
209932	0.2	0.2057
209992	0.2	0.2047
210052	0.2	0.2048	271.911
210068	0.2	0.2041
210128	0.2	0.2032
210188	0.2	0.2051
210248	0.2	0.2071
210308	0.2	0.2056
210368	0.2	0.2049	272.628
210384	0.2	0.2048
210444	0.2	0.203
210505	0.2	0.2038
210565	0.2	0.206
210625	0.2	0.2069
210685	0.2	0.2062	276.576
210701	0.2	0.2043
210761	0.2	0.2035
210821	0.2	0.2052
210881	0.2	0.2056
210941	0.2	0.2055
211001	0.2	0.2048	272.769
211017	0.2	0.2018
211077	0.2	0.2027
211137	0.2	0.203
211197	0.2	0.2051
211257	0.2	0.206
211317	0.2	0.2049	273.36
211333	0.2	0.2032
211393	0.2	0.2047
211454	0.2	0.2058
211514	0.2	0.2052
211574	0.2	0.2054
211634	0.2	0.2052	274.531
211650	0.2	0.2044
211710	0.2	0.2051
211770	0.2	0.2028
211830	0.2	0.2049
211890	0.2	0.2057
211950	0.2	0.2057	276.163
211966	0.2	0.2031
212026	0.2	0.2044
212086	0.2	0.2049
212146	0.2	0.2036
212206	0.2	0.207
212266	0.2	0.2047	273.355
212282	0.2	0.202
212342	0.2	0.2041
212403	0.2	0.2045
212463	0.2	0.2059
212523	0.2	0.2019
212583	0.2	0.2055	276.042
212599	0.2	0.2033
212659	0.2	0.2022
212719	0.2	0.2042
212779	0.2	0.2037
212839	0.2	0.2044
212899	0.2	0.2036	270.714
212915	0.2	0.2043
212975	0.2	0.2025
213035	0.2	0.2052
213095	0.2	0.204
213155	0.2	0.2056
213215	0.2	0.2053	275.859
213231	0.2	0.2031
213292	0.2	0.2033
213352	0.2	0.2043
213412	0.2	0.2037
213472	0.2	0.2064
213532	0.2	0.2057	277.43
213548	0.2	0.2045
213608	0.2	0.2038
213668	0.2	0.2066
213728	0.2	0.205
213788	0.2	0.2053
213848	0.2	0.2063	279.566
213864	0.2	0.2036
213924	0.2	0.2058
213984	0.2	0.2039
214044	0.2	0.2056
214104	0.2	0.2064
214165	0.2	0.2061	279.178
214181	0.2	0.2059
214241	0.2	0.2037
214301	0.2	0.204
214361	0.2	0.2055
214421	0.2	0.2057
214481	0.2	0.2063	280.184
214497	0.2	0.2052
214557	0.2	0.205
214617	0.2	0.2052
214677	0.2	0.2077
214737	0.2	0.205
214797	0.2	0.2055	278.041
214813	0.2	0.2057
214873	0.2	0.204
214933	0.2	0.2025
214994	0.2	0.207
215054	0.2	0.2056
215114	0.2	0.2041	274.207
215130	0.2	0.2033
215190	0.2	0.2022
215250	0.2	0.2046
215310	0.2	0.2045
215370	0.2	0.2037
215430	0.2	0.2064	281.236
215446	0.2	0.204
215506	0.2	0.2043
215566	0.2	0.2033
215626	0.2	0.2047
215686	0.2	0.2056
215746	0.2	0.2063	281.235
215762	0.2	0.2045
215822	0.2	0.2068
215882	0.2	0.2057
215943	0.2	0.2033
216003	0.2	0.2058
216063	0.2	0.2067	282.796
216079	0.2	0.2069
216139	0.2	0.2051
216199	0.2	0.2037
216259	0.2	0.2065
216319	0.2	0.2035
216379	0.2	0.2067	283.098
216395	0.2	0.2047
216455	0.2	0.2042
216515	0.2	0.2054
216575	0.2	0.2042
216635	0.2	0.2064
216695	0.2	0.205	278.26
216711	0.2	0.2057
216772	0.2	0.2029
216832	0.2	0.2038
216892	0.2	0.2056
216952	0.2	0.205
217012	0.2	0.2046	277.49
217028	0.2	0.2028
217088	0.2	0.2031
217148	0.2	0.2013
217208	0.2	0.2057
217268	0.2	0.2031
217328	0.2	0.2031	273.051
217344	0.2	0.2033
217404	0.2	0.2021
217464	0.2	0.2035
217524	0.2	0.2024
217584	0.2	0.205
217645	0.2	0.2083	289.034
217661	0.2	0.205
217721	0.2	0.2039
217781	0.2	0.2055
217841	0.2	0.2056
217901	0.2	0.2075
217961	0.2	0.2059	282.15
217977	0.2	0.2053
218037	0.2	0.2052
218097	0.2	0.2051
218157	0.2	0.2049
218217	0.2	0.2068
218277	0.2	0.2056	281.424
218293	0.2	0.2051
218353	0.2	0.2024
218413	0.2	0.2027
218473	0.2	0.2056
218534	0.2	0.2061
218594	0.2	0.2069	285.696
218610	0.2	0.2045
218670	0.2	0.2066
218730	0.2	0.2056
218790	0.2	0.205
218850	0.2	0.2069
218910	0.2	0.2058	282.717
218926	0.2	0.2045
218986	0.2	0.2035
219046	0.2	0.2057
219106	0.2	0.2055
219166	0.2	0.2059
219226	0.2	0.2059	283.293
219242	0.2	0.2062
219302	0.2	0.2049
219362	0.2	0.2055
219422	0.2	0.2051
219482	0.2	0.2077
219543	0.2	0.2093	294.101
219559	0.2	0.2068
219619	0.2	0.2072
219679	0.2	0.2069
219739	0.2	0.2066
219799	0.2	0.2089
219859	0.2	0.2071	287.763
219875	0.2	0.2057
219935	0.2	0.2062
219995	0.2	0.2044
220055	0.2	0.2075
220115	0.2	0.2062
220175	0.2	0.2074	289.079
220191	0.2	0.2048
220251	0.2	0.2034
220311	0.2	0.2075
220371	0.2	0.206
220431	0.2	0.2045
220491	0.2	0.206	285.195
220508	0.2	0.2029
220568	0.2	0.206
220628	0.2	0.2074
220688	0.2	0.2058
220748	0.2	0.2059
220808	0.2	0.2064	286.615
220824	0.2	0.2046
220884	0.2	0.2055
220944	0.2	0.2066
221004	0.2	0.2073
221064	0.2	0.2066
221124	0.2	0.2072	289.365
221140	0.2	0.2036
221200	0.2	0.206
221260	0.2	0.2059
221320	0.2	0.2057
221380	0.2	0.2069
221440	0.2	0.2078	291.519
221457	0.2	0.2073
221517	0.2	0.2039
221577	0.2	0.2046
221637	0.2	0.2051
221697	0.2	0.2056
221757	0.2	0.2062	287.171
221773	0.2	0.206
221833	0.2	0.2074
221893	0.2	0.206
221953	0.2	0.208
222013	0.2	0.205
222073	0.2	0.2076	291.802
222089	0.2	0.2083
222149	0.2	0.2057
222209	0.2	0.2051
222269	0.2	0.2059
222330	0.2	0.2062
222390	0.2	0.2071	290.646
222406	0.2	0.2042
222466	0.2	0.2047
222526	0.2	0.2055
222586	0.2	0.2054
222646	0.2	0.205
222706	0.2	0.2058	286.815
222722	0.2	0.2043
222782	0.2	-4.5098
222842	0.2	0.2064
222902	0.2	0.2066
222962	0.2	0.2058
223022	0.2	0.2069	290.714
223038	0.2	0.2059
223098	0.2	0.204
223158	0.2	0.2048
223219	0.2	0.2075
223279	0.2	0.205
223339	0.2	0.2056	287.067
223355	0.2	0.2032
223415	0.2	0.2051
223475	0.2	0.2046
223535	0.2	0.205
223595	0.2	0.2058
223655	0.2	0.2063	289.425
223671	0.2	0.2054
223731	0.2	0.2056
223791	0.2	0.2038
223851	0.2	0.2057
223911	0.2	0.2059
223971	0.2	0.2055	287.346
223987	0.2	0.2056
224047	0.2	0.2058
224107	0.2	0.2048
224168	0.2	0.2058
224228	0.2	0.2081
224288	0.2	0.2048	285.423
224304	0.2	0.205
224364	0.2	0.204
224424	0.2	0.2066
224484	0.2	0.206
224544	0.2	0.2069
224604	0.2	0.2089	298.271
224620	0.2	0.2071
224680	0.2	0.2058
224740	0.2	0.206
224800	0.2	0.2066
224860	0.2	0.2062
224920	0.2	0.206	289.874
224936	0.2	0.2052
224997	0.2	0.2051
225057	0.2	0.2075
225117	0.2	0.2072
225177	0.2	0.2066
225237	0.2	0.2064	291.134
225253	0.2	0.2069
225313	0.2	0.2042
225373	0.2	0.2074
225433	0.2	0.2077
225493	0.2	0.2055
225553	0.2	0.2087	298.63
225569	0.2	0.2057
225629	0.2	0.2036
225689	0.2	0.2056
225749	0.2	2.5468
225809	0.2	0.2066
225869	0.2	0.2081	297.236
225885	0.2	0.2043
225945	0.2	0.2045
226005	0.2	0.2055
226066	0.2	0.2039
226126	0.2	0.2048
226186	0.2	0.2071	294.468
226202	0.2	0.2049
226262	0.2	0.2043
226322	0.2	0.205
226382	0.2	0.2061
226442	0.2	0.2051
226502	0.2	0.2065	293.19
226518	0.2	0.2055
226578	0.2	0.2058
226638	0.2	0.2056
226698	0.2	0.2066
226758	0.2	0.2084
226818	0.2	0.2079	297.744
226834	0.2	0.2063
226894	0.2	0.2056
226954	0.2	0.207
227015	0.2	0.2068
227075	0.2	0.208
227135	0.2	0.2077	297.563
227151	0.2	0.2084
227211	0.2	0.2066
227271	0.2	0.2041
227331	0.2	0.2085
227391	0.2	0.2073
227451	0.2	0.2053	290.404
227467	0.2	0.2049
227527	0.2	0.2047
227587	0.2	0.2044
227647	0.2	0.2054
227707	0.2	0.2078
227767	0.2	0.2079	298.661
227783	0.2	0.2058
227843	0.2	0.207
227903	0.2	0.2068
227963	0.2	0.2059
228023	0.2	0.2069
228084	0.2	0.2088	301.848
228100	0.2	0.2052
228160	0.2	0.2073
228220	0.2	0.2047
228280	0.2	0.2082
228340	0.2	0.2072
228400	0.2	0.2076	298.533
228416	0.2	0.2058
228476	0.2	0.2041
228536	0.2	0.204
228596	0.2	0.2059
228656	0.2	0.2049
228716	0.2	0.2061	294.464
228732	0.2	0.2049
228792	0.2	0.2057
228852	0.2	0.2055
228912	0.2	0.2076
228972	0.2	0.2067
229032	0.2	0.206	294.322
229048	0.2	0.2054
229108	0.2	0.2047
229168	0.2	0.2046
229229	0.2	0.2047
229289	0.2	0.2056
229349	0.2	0.2053	292.578
229365	0.2	0.206
229425	0.2	0.2051
229485	0.2	0.2073
229545	0.2	0.2063
229605	0.2	0.2064
229665	0.2	0.2049	291.632
229681	0.2	0.2045
229741	0.2	0.2044
229801	0.2	0.2067
229861	0.2	0.2056
229921	0.2	0.2045
229981	0.2	0.2052	292.864
229997	0.2	0.2054
230057	0.2	0.205
230117	0.2	0.2055
230177	0.2	0.2059
230238	0.2	0.2077
230298	0.2	0.209	304.779
230314	0.2	0.2062
230374	0.2	0.2049
230434	0.2	0.2042
230494	0.2	0.2055
230554	0.2	0.2064
230614	0.2	0.2063	296.864
230630	0.2	0.2072
230690	0.2	0.205
230750	0.2	0.2053
230810	0.2	0.2042
230870	0.2	0.2042
230930	0.2	0.205	293.318
230946	0.2	0.2054
231006	0.2	0.2043
231066	0.2	0.2055
231127	0.2	0.2046
231187	0.2	0.2052
231247	0.2	0.2069	299.413
231263	0.2	0.2038
231323	0.2	0.2036
231383	0.2	0.2049
231443	0.2	0.2063
231503	0.2	0.2062
231563	0.2	0.2037	290.003
231579	0.2	0.2038
231639	0.2	0.2055
231699	0.2	0.2052
231759	0.2	0.2035
231819	0.2	0.2042
231879	0.2	0.205	294.135
231895	0.2	0.2065
231955	0.2	0.2035
232016	0.2	0.2037
232076	0.2	0.2043
232136	0.2	0.206
232196	0.2	0.2061	297.514
232212	0.2	0.2043
232272	0.2	0.2038
232332	0.2	0.2043
232392	0.2	0.2057
232452	0.2	0.2047
232512	0.2	0.205	294.531
232528	0.2	0.2031
232588	0.2	0.2048
232648	0.2	0.2021
232708	0.2	0.2047
232768	0.2	0.2054
232828	0.2	0.2047	294.016
232844	0.2	0.2044
232904	0.2	0.2046
232965	0.2	0.2045
233025	0.2	0.2034
233085	0.2	0.2052
233145	0.2	0.2047	294.125
233161	0.2	0.2036
233221	0.2	0.2034
233281	0.2	0.2035
233341	0.2	0.2037
233401	0.2	0.2053
233461	0.2	0.2073	302.247
233477	0.2	0.204
233537	0.2	0.2034
233597	0.2	0.2043
233657	0.2	0.2043
233717	0.2	0.2043
233777	0.2	0.2048	295.011
233793	0.2	0.2016
233854	0.2	0.2051
233914	0.2	0.2049
233974	0.2	0.2037
234034	0.2	0.2032
234094	0.2	0.2041	293.277
234110	0.2	0.2038
234170	0.2	0.2039
234230	0.2	0.2043
234290	0.2	0.2027
234350	0.2	0.2035
234410	0.2	0.2052	296.795
234426	0.2	0.2019
234486	0.2	0.2017
234546	0.2	0.2057
234606	0.2	0.2055
234666	0.2	0.2045
234726	0.2	0.2029	289.935
234742	0.2	0.2043
234802	0.2	0.2022
234863	0.2	0.2021
234923	0.2	0.2034
234983	0.2	0.2041
235043	0.2	0.2045	294.972
235059	0.2	0.2041
235119	0.2	0.2041
235179	0.2	0.2057
235239	0.2	0.2034
235299	0.2	0.2035
235359	0.2	0.2042	294.401
235375	0.2	0.2015
235435	0.2	0.2032
235495	0.2	0.2037
235555	0.2	0.2032
235615	0.2	0.2045
235675	0.2	0.2045	295.376
235692	0.2	0.2018
235752	0.2	0.2026
235812	0.2	0.2053
235872	0.2	0.2035
235932	0.2	0.2047
235992	0.2	0.2052	297.862
236008	0.2	0.2017
236068	0.2	0.2013
236128	0.2	0.2014
236188	0.2	0.2033
236248	0.2	0.2045
236308	0.2	0.2051	297.773
236324	0.2	0.2027
236384	0.2	0.2029
236444	0.2	0.205
236504	0.2	0.2043
236564	0.2	0.2019
236625	0.2	0.2037	293.606
236641	0.2	0.2022
236701	0.2	0.2029
236761	0.2	0.2026
236821	0.2	0.2032
236881	0.2	0.2041
236941	0.2	0.2043	295.632
236957	0.2	0.2037
237017	0.2	0.2026
237077	0.2	0.2009
237137	0.2	0.2035
237197	0.2	0.2029
237257	0.2	0.2035	293.399
237273	0.2	0.2012
237333	0.2	0.2025
237393	0.2	0.2034
237453	0.2	0.2019
237514	0.2	0.2032
237574	0.2	0.202	289.198
237590	0.2	0.1996
237650	0.2	0.2027
237710	0.2	0.2019
237770	0.2	0.2025
237830	0.2	0.203
237890	0.2	0.2032	292.975
237906	0.2	0.2017
237966	0.2	0.2019
238026	0.2	4.3482
238086	0.2	0.2043
238146	0.2	0.2047
238206	0.2	0.2033	293.327

### Sheet: S6B-3
Time	OD	Volume	Dilution
4.02	0.2	-0.0004	100
20.06	0.2	-0.0034
80.12	0.2	-0.0025
140.19	0.2	-0.0026
200.25	0.2	0.1769
260.32	0.2	0.1983
320.39	0.2	0.1935	100
336.42	0.2	0.191
396.49	0.2	0.1921
456.55	0.2	0.1871
516.62	0.2	0.1887
576.68	0.2	0.1905
636.75	0.2	0.1908	100
652.78	0.2	0.1918
712.8	0.2	0.1916
772.86	0.2	0.1939
832.93	0.2	0.1957
893	0.2	0.1959
953.06	0.2	0.1967	100
969.1	0.2	0.197
1029.16	0.2	0.1981
1089.23	0.2	0.1995
1149.3	0.2	0.201
1209.36	0.2	0.2024
1269.43	0.2	0.2034	109.37
1285.46	0.2	0.2031
1345.53	0.2	0.2043
1405.6	0.2	0.2052
1465.66	0.2	0.2059
1525.73	0.2	0.2077
1585.79	0.2	0.2088	126.089
1601.83	0.2	0.2075
1661.89	0.2	0.2081
1721.96	0.2	0.2097
1782.03	0.2	0.2102
1842.09	0.2	0.2111
1902.16	0.2	0.2131	139.589
1918.19	0.2	0.2121
1978.26	0.2	0.2124
2038.33	0.2	0.2144
2098.39	0.2	0.2142
2158.46	0.2	0.2157
2218.52	0.2	0.2161	149.279
2234.56	0.2	0.2153
2294.63	0.2	0.2176
2354.69	0.2	0.2169
2414.76	0.2	0.2187
2474.82	0.2	0.2205
2534.88	0.2	0.2191	159.409
2550.91	0.2	0.2183
2610.94	0.2	0.2196
2671.01	0.2	0.2202
2731.07	0.2	0.2221
2791.14	0.2	0.2233
2851.21	0.2	0.2226	171.113
2867.24	0.2	0.2216
2927.31	0.2	0.2205
2987.32	0.2	0.2229
3047.38	0.2	0.2236
3107.45	0.2	0.2243
3167.52	0.2	0.2242	176.996
3183.55	0.2	0.2243
3243.62	0.2	0.2235
3303.68	0.2	0.2221
3363.75	0.2	0.2221
3423.82	0.2	0.2245
3483.88	0.2	0.2266	185.565
3499.92	0.2	0.2258
3559.98	0.2	0.2262
3620.05	0.2	0.2245
3680.12	0.2	0.2269
3740.18	0.2	0.2273
3800.25	0.2	0.2288	193.566
3816.28	0.2	0.2278
3876.35	0.2	0.229
3936.42	0.2	0.2297
3996.48	0.2	0.2297
4056.55	0.2	0.2312
4116.58	0.2	0.2314	202.985
4132.61	0.2	0.2304
4192.68	0.2	0.2307
4252.75	0.2	0.2314
4312.81	0.2	0.2335
4372.88	0.2	0.2332
4432.94	0.2	0.2343	213.4
4448.98	0.2	0.2338
4509.05	0.2	0.2335
4569.11	0.2	0.2347
4629.18	0.2	0.2365
4689.24	0.2	0.2354
4749.31	0.2	0.2401	232.787
4765.34	0.2	0.2376
4825.41	0.2	0.237
4885.48	0.2	0.2393
4945.54	0.2	0.2382
5005.61	0.2	0.2389
5065.67	0.2	0.2404	235.627
5081.71	0.2	0.2392
5141.78	0.2	0.2398
5201.84	0.2	0.2411
5261.91	0.2	0.2411
5321.97	0.2	0.2434
5382.04	0.2	0.2451	252.076
5398.07	0.2	0.243
5458.14	0.2	0.2441
5518.21	0.2	0.2461
5578.27	0.2	0.2465
5638.34	0.2	0.2492
5698.4	0.2	0.2485	264.764
5714.44	0.2	0.2473
5774.51	0.2	0.2474
5834.57	0.2	0.2498
5894.64	0.2	0.2511
5954.7	0.2	0.2535
6014.72	0.2	0.2548	286.179
6030.75	0.2	0.2527
6090.82	0.2	0.2541
6150.89	0.2	0.2567
6210.95	0.2	0.256
6271.02	0.2	0.2595
6331.08	0.2	0.2606	306.731
6347.12	0.2	0.2575
6407.18	0.2	0.2579
6467.25	0.2	0.2588
6527.32	0.2	0.2621
6587.38	0.2	0.2633
6647.45	0.2	0.2658	325.678
6663.48	0.2	0.2624
6723.55	0.2	0.2615
6783.62	0.2	0.2659
6843.68	0.2	0.2673
6903.75	0.2	0.2711
6963.81	0.2	0.2713	345.759
6979.85	0.2	0.2671
7039.92	0.2	-0.7022
7099.98	0.2	0.2719
7160.05	0.2	0.2733
7220.11	0.2	0.2746
7280.18	0.2	0.2776	368.58
7296.22	0.2	0.2751
7356.28	0.2	0.2745
7416.35	0.2	0.2784
7476.41	0.2	0.2798
7536.48	0.2	0.2812
7596.54	0.2	0.2849	394.753
7612.58	0.2	0.2816
7672.65	0.2	0.2805
7732.71	0.2	0.2843
7792.78	0.2	0.2883
7852.84	0.2	0.2868
7912.91	0.2	0.288	408.214
7928.94	0.2	0.285
7989.01	0.2	0.2824
8049.08	0.2	0.2839
8109.14	0.2	0.285
8169.21	0.2	0.2858
8229.27	0.2	0.2864	407.867
8245.31	0.2	0.2812
8305.38	0.2	0.2787
8365.44	0.2	0.2812
8425.51	0.2	0.2828
8485.57	0.2	0.2837
8545.64	0.2	0.2836	403.59
8561.67	0.2	0.281
8621.74	0.2	0.2777
8681.81	0.2	0.2786
8741.87	0.2	0.2815
8801.94	0.2	0.2826
8862.01	0.2	0.285	411.968
8878.04	0.2	0.2818
8938.11	0.2	0.281
8998.17	0.2	0.2831
9058.24	0.2	0.2863
9118.3	0.2	0.2853
9178.37	0.2	0.2908	433.922
9194.41	0.2	0.2837
9254.47	0.2	0.285
9314.54	0.2	0.2857
9374.59	0.2	0.2898
9434.65	0.2	0.2899
9494.72	0.2	0.2927	444.292
9510.76	0.2	0.2873
9570.82	0.2	0.2861
9630.84	0.2	0.2888
9690.89	0.2	0.2925
9750.95	0.2	0.2944
9811.02	0.2	0.2952	456.561
9827.05	0.2	0.2889
9887.12	0.2	0.2906
9947.19	0.2	0.2931
10007.2	0.2	0.2956
10067.3	0.2	0.3006
10127.3	0.2	0.2993	473.918
10143.4	0.2	0.292
10203.4	0.2	0.2938
10263.5	0.2	0.2975
10323.6	0.2	0.2977
10383.6	0.2	0.3024
10443.7	0.2	0.3055	497.599
10459.7	0.2	0.2967
10519.8	0.2	0.2987
10579.9	0.2	0.3009
10639.9	0.2	0.3008
10700	0.2	0.304
10760.1	0.2	0.3038	497.96
10776.1	0.2	0.2992
10836.2	0.2	0.2988
10896.2	0.2	0.3023
10956.3	0.2	0.3006
11016.4	0.2	0.3051
11076.4	0.2	0.3087	518.093
11092.4	0.2	0.3006
11152.5	0.2	0.3057
11212.5	0.2	0.3053
11272.6	0.2	0.3086
11332.7	0.2	0.3118
11392.8	0.2	0.3119	533.111
11408.8	0.2	0.3068
11468.9	0.2	0.3064
11528.9	0.2	0.3104
11589	0.2	0.3101
11649	0.2	0.3161
11709.1	0.2	0.3175	555.734
11725.1	0.2	0.3113
11785.2	0.2	0.3095
11845.2	0.2	0.3128
11905.3	0.2	0.3162
11965.3	0.2	0.3176
12025.4	0.2	0.3207	571.484
12041.4	0.2	0.31
12101.5	0.2	0.3142
12161.5	0.2	0.3184
12221.6	0.2	0.3172
12281.6	0.2	0.3185
12341.7	0.2	0.3208	577.785
12357.7	0.2	0.3144
12417.8	0.2	0.3131
12477.8	0.2	0.3143
12537.9	0.2	0.3168
12597.9	0.2	0.3176
12657.9	0.2	0.3218	586.934
12674	0.2	0.311
12734	0.2	0.3108
12794.1	0.2	0.314
12854.2	0.2	0.3168
12914.2	0.2	0.3211
12974.3	0.2	0.322	593.631
12990.3	0.2	0.314
13050.4	0.2	0.3149
13110.4	0.2	0.3182
13170.4	0.2	0.3209
13230.4	0.2	0.3209
13290.5	0.2	0.3249	608.442
13306.5	0.2	0.3124
13366.6	0.2	0.3125
13426.6	0.2	0.3173
13486.7	0.2	0.3194
13546.8	0.2	0.323
13606.8	0.2	0.3238	611.294
13622.8	0.2	0.3139
13682.9	0.2	0.313
13743	0.2	0.314
13803	0.2	0.3155
13863.1	0.2	0.3186
13923.2	0.2	0.3203	606.877
13939.2	0.2	0.3098
13999.2	0.2	0.3093
14059.3	0.2	0.314
14119.4	0.2	0.3144
14179.4	0.2	0.3177
14239.5	0.2	0.3174	604.223
14255.5	0.2	0.309
14315.6	0.2	0.309
14375.7	0.2	0.3071
14435.7	0.2	0.3127
14495.8	0.2	0.3137
14555.9	0.2	0.317	608.802
14571.9	0.2	0.3059
14631.9	0.2	0.3061
14692	0.2	0.3084
14752	0.2	0.3099
14812.1	0.2	0.3101
14872.2	0.2	0.3128	601.729
14888.2	0.2	0.3035
14948.3	0.2	0.3024
15008.3	0.2	0.3062
15068.4	0.2	0.3049
15128.4	0.2	0.3075
15188.5	0.2	0.308	592.945
15204.5	0.2	0.298
15264.6	0.2	0.3004
15324.6	0.2	0.3002
15384.7	0.2	0.3015
15444.7	0.2	0.3051
15504.7	0.2	0.3058	591.54
15520.8	0.2	0.2934
15580.9	0.2	0.293
15640.9	0.2	0.2956
15701	0.2	0.2962
15761	0.2	0.2978
15821.1	0.2	0.2998	578.464
15837.1	0.2	0.2934
15897.2	0.2	0.293
15957.2	0.2	0.292
16017.3	0.2	0.2961
16077.3	0.2	0.2983
16137.4	0.2	0.3014	588.307
16153.4	0.2	0.29
16213.5	0.2	0.2902
16273.5	0.2	0.2897
16333.6	0.2	0.2929
16393.7	0.2	0.295
16453.7	0.2	0.2956	575.71
16469.8	0.2	0.2858
16529.8	0.2	0.2836
16589.9	0.2	0.2857
16650	0.2	0.2888
16710	0.2	0.2872
16770	0.2	0.2903	564.439
16786	0.2	0.2857
16846.1	0.2	0.284
16906.2	0.2	0.287
16966.2	0.2	0.2872
17026.3	0.2	0.2885
17086.3	0.2	0.2877	560.951
17102.4	0.2	0.2818
17162.4	0.2	0.2808
17222.5	0.2	0.2813
17282.6	0.2	0.285
17342.6	0.2	0.2858
17402.7	0.2	0.2883	567.103
17418.7	0.2	0.2769
17478.8	0.2	0.2761
17538.9	0.2	0.2752
17598.9	0.2	0.2821
17659	0.2	0.2817
17719.1	0.2	0.2837	557.467
17735.1	0.2	0.2766
17795.2	0.2	0.275
17855.2	0.2	0.2741
17915.3	0.2	0.2776
17975.4	0.2	0.2803
18035.4	0.2	0.2802	551.2
18051.5	0.2	0.2729
18111.5	0.2	0.27
18171.5	0.2	0.2751
18231.6	0.2	0.2732
18291.7	0.2	0.2745
18351.8	0.2	0.2764	543.43
18367.8	0.2	0.27
18427.8	0.2	0.2663
18487.9	0.2	0.2665
18547.9	0.2	0.2718
18608	0.2	0.2699
18668.1	0.2	0.2715	532.265
18684.1	0.2	0.2644
18744.2	0.2	0.2654
18804.2	0.2	0.2681
18864.2	0.2	0.2678
18924.3	0.2	0.2676
18984.4	0.2	0.2697	530.406
19000.4	0.2	0.2614
19060.5	0.2	0.2626
19120.5	0.2	0.2644
19180.6	0.2	0.2638
19240.7	0.2	0.2643
19300.8	0.2	0.2646	518.501
19316.8	0.2	0.261
19376.8	0.2	0.2592
19436.9	0.2	0.2587
19497	0.2	0.2596
19557	0.2	0.2615
19617.1	0.2	0.2629	516.529
19633.1	0.2	0.2546
19693.2	0.2	0.2577
19753.2	0.2	0.2573
19813.2	0.2	0.2567
19873.3	0.2	0.2579
19933.4	0.2	0.2585	506.048
19949.4	0.2	0.2515
20009.4	0.2	0.2507
20069.4	0.2	0.2527
20129.5	0.2	0.2537
20189.6	0.2	0.2531
20249.6	0.2	0.2553	499.43
20265.7	0.2	0.2469
20325.7	0.2	0.2471
20385.8	0.2	0.2505
20445.9	0.2	0.2508
20505.9	0.2	0.25
20566	0.2	0.2524	493.364
20582	0.2	0.2459
20642.1	0.2	0.2461
20702.2	0.2	0.2485
20762.2	0.2	0.2456
20822.3	0.2	0.2455
20882.4	0.2	0.2499	488.281
20898.4	0.2	0.2456
20958.5	0.2	0.2421
21018.5	0.2	0.2426
21078.6	0.2	0.2457
21138.7	0.2	0.2453
21198.7	0.2	0.2467	480.953
21214.8	0.2	0.24
21274.8	0.2	0.2394
21334.9	0.2	0.2414
21395	0.2	0.2452
21455	0.2	0.244
21515.1	0.2	0.247	484.085
21531.1	0.2	0.2388
21591.2	0.2	0.239
21651.3	0.2	0.2392
21711.3	0.2	0.2397
21771.4	0.2	0.2431
21831.5	0.2	0.2413	469.155
21847.5	0.2	0.2375
21907.6	0.2	0.2381
21967.6	0.2	0.2382
22027.6	0.2	0.2375
22087.7	0.2	0.2402
22147.8	0.2	0.2392	464.748
22163.8	0.2	0.2391
22223.9	0.2	0.2334
22283.9	0.2	0.2367
22344	0.2	0.2373
22404.1	0.2	0.2384
22464.1	0.2	0.2395	467.841
22480.1	0.2	0.2329
22540.2	0.2	0.2343
22600.2	0.2	0.2347
22660.3	0.2	0.2356
22720.4	0.2	0.2382
22780.4	0.2	0.2369	461.614
22796.4	0.2	0.2319
22856.5	0.2	0.2336
22916.6	0.2	0.2326
22976.6	0.2	0.2333
23036.7	0.2	0.2364
23096.7	0.2	0.234	454.76
23112.8	0.2	0.2304
23172.8	0.2	0.2284
23232.9	0.2	0.2292
23292.9	0.2	0.231
23353	0.2	0.2312
23413.1	0.2	0.2341	456.845
23429.1	0.2	0.2277
23489.2	0.2	0.2279
23549.2	0.2	0.2286
23609.2	0.2	0.2281
23669.3	0.2	0.2303
23729.3	0.2	0.2312	449.527
23745.3	0.2	0.2268
23805.4	0.2	0.2244
23865.5	0.2	0.2279
23925.5	0.2	0.2274
23985.6	0.2	0.2304
24045.7	0.2	0.2311	450.972
24061.7	0.2	0.2251
24121.8	0.2	0.2265
24181.8	0.2	0.228
24241.9	0.2	0.2266
24302	0.2	0.2292
24362	0.2	0.2297	448.109
24378.1	0.2	0.2239
24438.2	0.2	0.224
24498.2	0.2	0.2251
24558.3	0.2	0.2247
24618.3	0.2	0.2279
24678.4	0.2	0.228	444.603
24694.4	0.2	0.2231
24754.5	0.2	0.2237
24814.5	0.2	0.2225
24874.6	0.2	0.2247
24934.7	0.2	0.2248
24994.7	0.2	0.2267	441.971
25010.8	0.2	0.2221
25070.8	0.2	0.2199
25130.9	0.2	0.2229
25191	0.2	0.224
25251	0.2	0.222
25311.1	0.2	0.223	431.944
25327.1	0.2	0.2188
25387.2	0.2	0.22
25447.2	0.2	0.2214
25507.3	0.2	0.2245
25567.3	0.2	0.2214
25627.4	0.2	0.2265	443.761
25643.4	0.2	0.219
25703.5	0.2	0.219
25763.5	0.2	0.2207
25823.6	0.2	0.217
25883.6	0.2	0.2172
25943.7	0.2	0.2208	427.848
25959.7	0.2	0.2148
26019.8	0.2	0.2133
26079.8	0.2	0.2163
26139.9	0.2	0.2185
26200	0.2	0.2195
26260	0.2	0.2201	426.558
26276.1	0.2	0.2157
26336.2	0.2	0.2154
26396.2	0.2	0.2174
26456.2	0.2	0.2186
26516.3	0.2	0.2191
26576.4	0.2	0.2198	426.833
26592.4	0.2	0.215
26652.5	0.2	0.2153
26712.5	0.2	0.2174
26772.6	0.2	0.2169
26832.7	0.2	0.2173
26892.7	0.2	0.2199	427.92
26908.8	0.2	0.2166
26968.8	0.2	0.216
27028.9	0.2	0.2158
27089	0.2	0.2174
27149	0.2	0.2172
27209.1	0.2	0.2186	424.983
27225.1	0.2	0.2124
27285.2	0.2	0.2119
27345.2	0.2	0.2153
27405.3	0.2	0.2152
27465.4	0.2	0.218
27525.5	0.2	0.2173	422.136
27541.5	0.2	0.2138
27601.5	0.2	0.2141
27661.6	0.2	0.213
27721.7	0.2	0.2162
27781.7	0.2	0.2138
27841.8	0.2	0.2156	417.581
27857.8	0.2	0.2122
27917.9	0.2	0.2114
27977.9	0.2	0.2157
28038	0.2	0.2147
28098.1	0.2	0.2164
28158.1	0.2	0.2157	418.85
28174.2	0.2	0.2105
28234.2	0.2	0.2103
28294.3	0.2	0.2116
28354.3	0.2	0.2118
28414.4	0.2	0.2147
28474.4	0.2	0.2133	412.179
28490.5	0.2	0.2083
28550.5	0.2	0.2082
28610.6	0.2	0.2083
28670.6	0.2	0.2131
28730.7	0.2	0.2127
28790.8	0.2	0.2121	409.19
28806.8	0.2	0.2084
28866.8	0.2	0.2071
28926.9	0.2	0.2114
28986.9	0.2	0.2085
29047	0.2	0.213
29107.1	0.2	0.2121	409.911
29123.1	0.2	0.2096
29183.2	0.2	0.2093
29243.2	0.2	0.2097
29303.3	0.2	0.2102
29363.3	0.2	0.2121
29423.4	0.2	0.2117	409.122
29439.4	0.2	0.2065
29499.5	0.2	0.2082
29559.5	0.2	0.2087
29619.6	0.2	0.2084
29679.6	0.2	0.2087
29739.7	0.2	0.2109	407.368
29755.7	0.2	0.2084
29815.8	0.2	0.206
29875.8	0.2	0.2091
29935.9	0.2	0.2093
29995.9	0.2	0.211
30056	0.2	0.2095	403.765
30072	0.2	0.207
30132.1	0.2	0.206
30192.1	0.2	0.207
30252.2	0.2	0.2056
30312.3	0.2	0.2065
30372.3	0.2	0.211	408.692
30388.3	0.2	0.2075
30448.4	0.2	0.2049
30508.5	0.2	0.2063
30568.5	0.2	0.2072
30628.6	0.2	0.2074
30688.6	0.2	0.2084	401.406
30704.7	0.2	0.2052
30764.7	0.2	0.2059
30824.8	0.2	0.2058
30884.8	0.2	0.2072
30944.9	0.2	0.2066
31004.9	0.2	0.2079	400.311
31021	0.2	0.203
31081	0.2	0.2018
31141.1	0.2	0.2054
31201.1	0.2	0.2056
31261.2	0.2	0.208
31321.3	0.2	0.2071	398.088
31337.3	0.2	0.2048
31397.4	0.2	0.2012
31457.4	0.2	0.2036
31517.5	0.2	0.2055
31577.6	0.2	0.2051
31637.6	0.2	0.2061	395.596
31653.7	0.2	0.2036
31713.7	0.2	0.2027
31773.8	0.2	0.2031
31833.8	0.2	0.2053
31893.9	0.2	0.2048
31954	0.2	0.2054	393.773
31970	0.2	0.2007
32030.1	0.2	0.2013
32090.1	0.2	0.2028
32150.2	0.2	0.2053
32210.3	0.2	0.2047
32270.3	0.2	0.2061	395.902
32286.4	0.2	0.2016
32346.4	0.2	0.2013
32406.5	0.2	0.201
32466.5	0.2	0.2028
32526.6	0.2	0.2041
32586.6	0.2	0.2028	386.34
32602.7	0.2	0.1999
32662.7	0.2	0.1989
32722.8	0.2	0.2019
32782.8	0.2	0.2011
32842.9	0.2	0.2033
32903	0.2	0.2033	388.094
32919	0.2	0.2025
32979.1	0.2	0.1975
33039.1	0.2	0.2019
33099.2	0.2	0.2016
33159.2	0.2	0.2016
33219.3	0.2	0.2032	387.824
33235.3	0.2	0.2004
33295.4	0.2	0.2005
33355.4	0.2	0.201
33415.5	0.2	0.2019
33475.6	0.2	0.2021
33535.6	0.2	0.2029	386.944
33551.6	0.2	0.1999
33611.7	0.2	0.1999
33671.8	0.2	0.2019
33731.8	0.2	0.2024
33791.9	0.2	0.2033
33851.9	0.2	0.2035	389.024
33868	0.2	0.2009
33928.1	0.2	0.2012
33988.1	0.2	0.1995
34048.2	0.2	0.2009
34108.2	0.2	0.1998
34168.3	0.2	0.2037	389.746
34184.3	0.2	0.1997
34244.4	0.2	0.1987
34304.5	0.2	0.2001
34364.5	0.2	0.2019
34424.6	0.2	0.2012
34484.7	0.2	0.2006	380.617
34500.7	0.2	0.1989
34560.7	0.2	0.1984
34620.8	0.2	0.2001
34680.8	0.2	0.2019
34740.9	0.2	1.9417
34801	0.2	0.2017	383.79
34817	0.2	0.1988
34877.1	0.2	0.1984
34937.2	0.2	0.1978
34997.2	0.2	0.1995
35057.3	0.2	0.2017
35117.3	0.2	0.2032	388.48
35133.3	0.2	0.1984
35193.4	0.2	0.2
35253.5	0.2	0.1983
35313.6	0.2	0.2015
35373.6	0.2	0.2013
35433.6	0.2	0.2012	382.602
35449.7	0.2	0.1981
35509.7	0.2	0.1971
35569.8	0.2	0.1995
35629.9	0.2	0.2011
35689.9	0.2	0.2001
35750	0.2	0.1998	378.397
35766	0.2	0.1979
35826.1	0.2	0.1958
35886.1	0.2	0.1991
35946.2	0.2	0.1968
36006.2	0.2	0.2006
36066.3	0.2	0.1999	378.703
36082.3	0.2	0.1976
36142.4	0.2	0.1944
36202.4	0.2	0.1961
36262.5	0.2	0.1994
36322.6	0.2	0.196
36382.6	0.2	0.1984	374.174
36398.6	0.2	0.1955
36458.6	0.2	0.1981
36518.7	0.2	0.1975
36578.7	0.2	0.1983
36638.8	0.2	0.1983
36698.9	0.2	0.1992	376.558
36714.9	0.2	0.1983
36775	0.2	0.1963
36835	0.2	0.1959
36895.1	0.2	0.2
36955.1	0.2	0.1977
37015.2	0.2	0.2007	380.927
37031.2	0.2	0.1965
37091.3	0.2	0.1943
37151.3	0.2	0.1972
37211.4	0.2	0.198
37271.4	0.2	0.1979
37331.5	0.2	0.1989	375.559
37347.5	0.2	0.1952
37407.6	0.2	0.1961
37467.6	0.2	0.1978
37527.7	0.2	0.1971
37587.8	0.2	0.1972
37647.8	0.2	0.1982	373.29
37663.8	0.2	0.1954
37723.9	0.2	0.195
37784	0.2	0.1968
37844	0.2	0.1983
37904.1	0.2	0.1993
37964.1	0.2	0.1989	375.356
37980.2	0.2	0.1959
38040.2	0.2	0.1967
38100.3	0.2	0.1973
38160.3	0.2	0.1988
38220.4	0.2	0.2003
38280.4	0.2	0.1997	377.851
38296.5	0.2	0.198
38356.5	0.2	0.1963
38416.6	0.2	0.1967
38476.7	0.2	0.1974
38536.7	0.2	0.196
38596.8	0.2	0.1975	371.163
38612.8	0.2	0.1955
38672.9	0.2	0.1954
38733	0.2	0.1969
38793	0.2	0.1974
38853	0.2	0.1974
38913	0.2	0.1978	371.923
38929.1	0.2	0.1964
38989.1	0.2	0.1964
39049.2	0.2	0.1956
39109.2	0.2	0.1976
39169.3	0.2	0.1969
39229.4	0.2	0.1971	369.587
39245.4	0.2	0.1973
39305.4	0.2	0.1956
39365.5	0.2	0.1957
39425.6	0.2	0.198
39485.6	0.2	0.1969
39545.7	0.2	0.1979	372.077
39561.7	0.2	0.1955
39621.8	0.2	0.1932
39681.8	0.2	0.1948
39741.9	0.2	0.1967
39801.9	0.2	0.1966
39862	0.2	0.1977	371.374
39878.1	0.2	0.196
39938.1	0.2	0.1949
39998.2	0.2	0.1972
40058.2	0.2	0.1968
40118.3	0.2	0.1967
40178.3	0.2	0.1974	370.144
40194.4	0.2	0.1958
40254.4	0.2	0.1936
40314.5	0.2	0.1963
40374.6	0.2	0.1964
40434.6	0.2	0.1942
40494.7	0.2	0.1964	367.154
40510.7	0.2	0.1921
40570.8	0.2	0.193
40630.9	0.2	0.1942
40690.9	0.2	0.1955
40751	0.2	0.1964
40811.1	0.2	0.1953	363.63
40827.1	0.2	0.1932
40887.2	0.2	0.1917
40947.2	0.2	0.1933
41007.3	0.2	0.1965
41067.4	0.2	0.1954
41127.4	0.2	0.1951	362.589
41143.5	0.2	0.1942
41203.5	0.2	0.1923
41263.6	0.2	0.1933
41323.7	0.2	0.1939
41383.7	0.2	0.195
41443.8	0.2	0.1974	369.274
41459.8	0.2	0.1953
41519.9	0.2	0.1941
41580	0.2	0.1929
41640	0.2	0.1946
41700.1	0.2	0.1955
41760.2	0.2	0.1962	365.772
41776.2	0.2	0.1947
41836.2	0.2	0.1929
41896.3	0.2	0.1925
41956.4	0.2	0.1935
42016.4	0.2	0.1966
42076.5	0.2	0.1956	363.708
42092.6	0.2	0.193
42152.6	0.2	0.1922
42212.7	0.2	0.1921
42272.8	0.2	0.1937
42332.8	0.2	0.1963
42392.9	0.2	0.1961	364.861
42408.9	0.2	0.1924
42469	0.2	0.1912
42529	0.2	0.194
42589.1	0.2	0.1957
42649.2	0.2	0.1955
42709.2	0.2	0.1965	365.834
42725.3	0.2	0.1934
42785.3	0.2	0.19
42845.4	0.2	0.1924
42905.5	0.2	0.1947
42965.5	0.2	0.1955
43025.6	0.2	0.1971	367.506
43041.6	0.2	0.1942
43101.7	0.2	0.1919
43161.8	0.2	0.1948
43221.8	0.2	0.1947
43281.9	0.2	0.1948
43342	0.2	0.1987	372.386
43358	0.2	0.1934
43418	0.2	0.1926
43478.1	0.2	0.1962
43538.1	0.2	0.197
43598.2	0.2	0.1962
43658.3	0.2	0.1967	366.135
43674.3	0.2	0.193
43734.4	0.2	0.1919
43794.4	0.2	0.194
43854.5	0.2	0.1959
43914.6	0.2	0.194
43974.6	0.2	0.1984	371.026
43990.7	0.2	0.1941
44050.7	0.2	0.191
44110.8	0.2	0.1929
44170.9	0.2	0.1956
44230.9	0.2	0.1932
44291	0.2	0.1977	369.105
44307	0.2	0.1947
44367.1	0.2	0.1925
44427.2	0.2	0.1952
44487.2	0.2	0.1939
44547.3	0.2	0.1959
44607.4	0.2	0.1965	365.043
44623.4	0.2	0.1952
44683.5	0.2	0.2135
44743.5	0.2	0.2133
44803.6	0.2	0.2141
44863.7	0.2	0.2135
44923.7	0.2	0.2162	424.964
44939.8	0.2	0.2104
44999.8	0.2	0.2085
45059.9	0.2	0.2072
45120	0.2	0.21
45180	0.2	0.2089
45240.1	0.2	0.2113	410.932
45256.1	0.2	0.2082
45316.2	0.2	0.2064
45376.3	0.2	0.2098
45436.3	0.2	0.2095
45496.4	0.2	0.2106
45556.5	0.2	0.2109	410.281
45572.5	0.2	0.2092
45632.6	0.2	0.2078
45692.6	0.2	0.208
45752.7	0.2	0.2086
45812.8	0.2	0.2124
45872.8	0.2	0.2111	411.354
45888.9	0.2	0.2073
45948.9	0.2	0.2064
46009	0.2	0.2062
46069	0.2	0.2073
46129.1	0.2	0.2085
46189.2	0.2	0.2079	402.239
46205.2	0.2	0.2069
46265.3	0.2	0.206
46325.3	0.2	0.2106
46385.3	0.2	0.208
46445.4	0.2	0.2082
46505.5	0.2	0.2103	409.938
46521.5	0.2	0.2069
46581.6	0.2	0.2056
46641.7	0.2	0.2053
46701.7	0.2	0.2073
46761.8	0.2	0.2099
46821.8	0.2	0.2086	405.371
46837.9	0.2	0.2058
46897.9	0.2	0.2041
46958	0.2	0.2062
47018.1	0.2	0.2081
47078.2	0.2	0.2078
47138.2	0.2	0.2098	409.513
47154.2	0.2	0.2049
47214.3	0.2	0.2048
47274.4	0.2	0.2042
47334.4	0.2	0.2045
47394.5	0.2	0.2056
47454.6	0.2	0.2074	402.42
47470.6	0.2	0.2048
47530.7	0.2	0.2029
47590.7	0.2	0.2031
47650.8	0.2	0.2045
47710.9	0.2	0.206
47770.9	0.2	0.2065	400.232
47787	0.2	0.203
47847	0.2	0.202
47907.1	0.2	0.2042
47967.2	0.2	0.2069
48027.2	0.2	0.2048
48087.3	0.2	0.2074	403.177
48103.3	0.2	0.2024
48163.4	0.2	0.2003
48223.5	0.2	0.2018
48283.5	0.2	0.2039
48343.6	0.2	0.2022
48403.7	0.2	0.2047	395.407
48419.7	0.2	0.2025
48479.8	0.2	0.2018
48539.8	0.2	0.2005
48599.9	0.2	0.2031
48659.9	0.2	0.2036
48720	0.2	0.2033	391.37
48736	0.2	0.2031
48796.1	0.2	0.2011
48856.1	0.2	0.2027
48916.2	0.2	0.2024
48976.2	0.2	0.2031
49036.3	0.2	0.2036	392.522
49052.3	0.2	0.1992
49112.4	0.2	0.201
49172.5	0.2	0.2007
49232.5	0.2	0.2029
49292.6	0.2	0.2022
49352.6	0.2	0.2029	390.583
49368.6	0.2	0.2006
49428.7	0.2	0.2006
49488.7	0.2	0.2032
49548.8	0.2	0.2027
49608.8	0.2	0.2027
49668.9	0.2	0.2022	388.577
49684.9	0.2	0.1995
49745	0.2	0.2001
49805.1	0.2	0.2027
49865.1	0.2	0.2008
49925.2	0.2	0.2035
49985.3	0.2	0.2054	398.296
50001.3	0.2	0.2016
50061.3	0.2	0.1996
50121.4	0.2	0.1973
50181.4	0.2	0.2026
50241.5	0.2	0.2036
50301.6	0.2	0.2022	388.957
50317.6	0.2	0.2003
50377.7	0.2	0.1992
50437.7	0.2	0.2041
50497.7	0.2	0.2009
50557.8	0.2	0.2016
50617.9	0.2	0.203	391.54
50633.9	0.2	0.2005
50694	0.2	0.2006
50754	0.2	0.2004
50814.1	0.2	0.1996
50874.2	0.2	0.2007
50934.2	0.2	0.2028	390.899
50950.3	0.2	0.2006
51010.3	0.2	0.1978
51070.4	0.2	0.1999
51130.5	0.2	0.2007
51190.5	0.2	0.2019
51250.6	0.2	0.2032	392.405
51266.6	0.2	0.2018
51326.7	0.2	0.1967
51386.7	0.2	0.1975
51446.8	0.2	0.1999
51506.8	0.2	0.1996
51566.9	0.2	0.2012	386.449
51582.9	0.2	0.1996
51643	0.2	0.1972
51703.1	0.2	0.1968
51763.1	0.2	0.1986
51823.2	0.2	0.1998
51883.3	0.2	0.201	385.899
51899.3	0.2	0.1999
51959.3	0.2	0.1974
52019.4	0.2	0.1957
52079.4	0.2	0.198
52139.5	0.2	0.1988
52199.6	0.2	0.2017	388.058
52215.6	0.2	0.1972
52275.7	0.2	0.1957
52335.7	0.2	0.198
52395.8	0.2	0.1986
52455.8	0.2	0.1989
52515.9	0.2	0.2009	385.715
52531.9	0.2	0.1975
52591.9	0.2	0.1972
52652	0.2	0.1953
52712.1	0.2	0.1959
52772.1	0.2	0.1989
52832.2	0.2	0.1991	380.319
52848.2	0.2	0.1967
52908.3	0.2	0.1944
52968.3	0.2	0.1995
53028.4	0.2	0.1991
53088.4	0.2	0.1985
53148.5	0.2	0.2002	383.471
53164.5	0.2	0.1956
53224.6	0.2	0.1967
53284.6	0.2	0.1978
53344.7	0.2	0.1975
53404.8	0.2	0.1999
53464.8	0.2	0.1986	378.769
53480.9	0.2	0.1957
53540.9	0.2	0.1953
53601	0.2	0.196
53661	0.2	0.1969
53721.1	0.2	0.1971
53781.2	0.2	0.1996	381.762
53797.2	0.2	0.1958
53857.2	0.2	0.1937
53917.3	0.2	0.1976
53977.4	0.2	0.1962
54037.4	0.2	0.1954
54097.5	0.2	0.1984	377.954
54113.6	0.2	0.1955
54173.6	0.2	0.1919
54233.7	0.2	0.1941
54293.7	0.2	0.1966
54353.8	0.2	0.1989
54413.9	0.2	0.1997	381.889
54429.9	0.2	0.1947
54490	0.2	0.1948
54550	0.2	0.1953
54610.1	0.2	0.1954
54670.1	0.2	0.1983
54730.1	0.2	0.198	376.543
54746.2	0.2	0.1967
54806.2	0.2	0.1952
54866.3	0.2	0.1954
54926.4	0.2	0.1947
54986.4	0.2	0.1977
55046.5	0.2	0.1952	368.147
55062.5	0.2	0.1931
55122.6	0.2	0.1937
55182.7	0.2	0.1937
55242.7	0.2	0.1936
55302.8	0.2	0.1953
55362.9	0.2	0.193	361.157
55378.9	0.2	0.1927
55439	0.2	0.1939
55499	0.2	0.1957
55559.1	0.2	0.1913
55619.1	0.2	0.1945
55679.2	0.2	0.1942	364.348
55695.2	0.2	0.1939
55755.3	0.2	0.1942
55815.3	0.2	0.1957
55875.4	0.2	0.1976
55935.4	0.2	0.1977
55995.5	0.2	0.1952	366.988
56011.6	0.2	0.1924
56071.6	0.2	0.1902
56131.6	0.2	0.1946
56191.7	0.2	0.194
56251.7	0.2	0.195
56311.8	0.2	0.196	369.275
56327.8	0.2	0.1954
56387.9	0.2	0.1938
56447.9	0.2	0.1929
56508	0.2	0.1945
56568.1	0.2	0.1959
56628.1	0.2	0.1979	374.893
56644.2	0.2	0.1943
56704.2	0.2	0.1934
56764.3	0.2	0.1955
56824.3	0.2	0.1951
56884.4	0.2	0.1966
56944.5	0.2	0.1973	373.061
56960.5	0.2	0.1947
57020.6	0.2	0.1898
57080.6	0.2	0.1943
57140.7	0.2	0.1958
57200.7	0.2	0.1925
57260.8	0.2	0.1956	367.647
57276.8	0.2	1.0823
57336.9	0.2	0.1926
57397	0.2	0.1939
57457	0.2	0.1921
57517.1	0.2	0.196
57577.1	0.2	0.1933	360.505
57593.2	0.2	0.1935
57653.2	0.2	0.1918
57713.3	0.2	0.1937
57773.3	0.2	0.1938
57833.4	0.2	0.1946
57893.5	0.2	0.1961	368.568
57909.5	0.2	0.1937
57969.6	0.2	0.1913
58029.6	0.2	0.1938
58089.7	0.2	0.1942
58149.8	0.2	0.1933
58209.8	0.2	0.1965	369.58
58225.9	0.2	0.1922
58285.9	0.2	0.1923
58345.9	0.2	0.195
58406	0.2	0.1942
58466	0.2	0.1948
58526.1	0.2	0.1963	368.802
58542.2	0.2	0.1923
58602.2	0.2	0.1908
58662.3	0.2	0.1941
58722.3	0.2	0.1941
58782.4	0.2	0.1931
58842.4	0.2	0.1947	363.743
58858.5	0.2	0.1942
58918.6	0.2	0.1921
58978.6	0.2	0.1945
59038.6	0.2	0.1938
59098.7	0.2	0.1952
59158.7	0.2	0.1961	367.778
59174.8	0.2	0.1938
59234.8	0.2	0.1934
59294.8	0.2	0.1934
59354.9	0.2	0.1949
59415	0.2	0.1941
59475.1	0.2	0.1947	363.355
59491.1	0.2	0.1924
59551.1	0.2	0.1924
59611.1	0.2	0.1926
59671.2	0.2	0.192
59731.2	0.2	0.1943
59791.3	0.2	0.1952	364.638
59807.3	0.2	0.1923
59867.3	0.2	0.191
59927.4	0.2	0.1912
59987.4	0.2	0.1936
60047.5	0.2	0.191
60107.5	0.2	0.1942	361.342
60123.5	0.2	0.192
60183.6	0.2	0.1914
60243.7	0.2	0.1924
60303.7	0.2	0.1929
60363.8	0.2	0.1922
60423.8	0.2	0.1955	364.887
60439.8	0.2	0.193
60499.9	0.2	0.191
60559.9	0.2	0.193
60620	0.2	0.1924
60680.1	0.2	0.1934
60740.1	0.2	0.1932	357.628
60756.2	0.2	0.1923
60816.2	0.2	0.1916
60876.3	0.2	0.1944
60936.3	0.2	0.194
60996.4	0.2	0.1945
61056.4	0.2	0.195	362.765
61072.5	0.2	0.191
61132.5	0.2	0.1922
61192.6	0.2	0.193
61252.6	0.2	0.1933
61312.7	0.2	0.1947
61372.8	0.2	0.1954	363.955
61388.8	0.2	0.1917
61448.8	0.2	0.1904
61508.9	0.2	0.1931
61568.9	0.2	0.1919
61629	0.2	0.1929
61689.1	0.2	0.1941	359.713
61705.1	0.2	0.1905
61765.2	0.2	0.1907
61825.2	0.2	0.1923
61885.3	0.2	0.193
61945.3	0.2	0.1941
62005.4	0.2	0.1942	359.739
62021.4	0.2	0.1915
62081.5	0.2	0.1912
62141.5	0.2	0.1915
62201.6	0.2	0.1906
62261.6	0.2	0.1933
62321.7	0.2	0.195	361.877
62337.7	0.2	0.1904
62397.8	0.2	0.1901
62457.8	0.2	0.1913
62517.9	0.2	0.1912
62577.9	0.2	0.1931
62638	0.2	0.1935	356.919
62654	0.2	0.1913
62714.1	0.2	0.19
62774.1	0.2	0.1904
62834.2	0.2	0.1915
62894.3	0.2	0.1934
62954.3	0.2	0.1925	353.509
62970.3	0.2	0.19
63030.4	0.2	0.1899
63090.5	0.2	0.1925
63150.5	0.2	0.1928
63210.6	0.2	0.193
63270.6	0.2	0.1913	349.707
63286.7	0.2	0.1898
63346.7	0.2	0.1913
63406.8	0.2	0.1913
63466.9	0.2	0.1927
63526.9	0.2	0.1919
63587	0.2	0.1907	347.299
63603	0.2	0.1912
63663.1	0.2	0.19
63723.2	0.2	0.1909
63783.2	0.2	0.1905
63843.3	0.2	0.1903
63903.3	0.2	0.1918	350.205
63919.4	0.2	0.1923
63979.5	0.2	0.1925
64039.5	0.2	0.1893
64099.6	0.2	0.19
64159.7	0.2	0.1924
64219.7	0.2	0.1924	351.613
64235.8	0.2	0.1909
64295.8	0.2	0.1896
64355.8	0.2	0.1914
64415.9	0.2	0.1915
64476	0.2	0.1902
64536	0.2	0.1916	348.943
64552.1	0.2	0.1897
64612.1	0.2	0.1872
64672.2	0.2	0.1894
64732.3	0.2	0.1924
64792.3	0.2	0.1908
64852.4	0.2	0.1924	350.871
64868.4	0.2	0.193
64928.5	0.2	0.1896
64988.6	0.2	0.1921
65048.6	0.2	0.1898
65108.7	0.2	0.1911
65168.7	0.2	0.1905	344.778
65184.7	0.2	0.1889
65244.8	0.2	0.1883
65304.9	0.2	0.1893
65364.9	0.2	0.1904
65425	0.2	0.1907
65485	0.2	0.1916	347.688
65501.1	0.2	0.1923
65561.1	0.2	0.1873
65621.2	0.2	0.191
65681.3	0.2	0.1926
65741.3	0.2	0.1903
65801.4	0.2	0.1923	349.193
65817.4	0.2	0.1895
65877.5	0.2	0.19
65937.6	0.2	0.1908
65997.6	0.2	0.1901
66057.7	0.2	0.1924
66117.8	0.2	0.1893	339.84
66133.8	0.2	0.1889
66193.9	0.2	0.1896
66253.9	0.2	0.1921
66314	0.2	0.1897
66374	0.2	0.1897
66434.1	0.2	0.1904	342.504
66450.1	0.2	0.1909
66510.2	0.2	0.1873
66570.3	0.2	0.1878
66630.3	0.2	0.1901
66690.4	0.2	0.1909
66750.5	0.2	0.1917	346.029
66766.5	0.2	0.1884
66826.6	0.2	0.1911
66886.6	0.2	0.19
66946.7	0.2	0.1909
67006.8	0.2	0.1917
67066.8	0.2	0.1912	343.97
67082.8	0.2	0.1882
67142.9	0.2	0.1886
67202.9	0.2	0.1903
67263	0.2	0.1915
67323	0.2	0.1907
67383	0.2	0.1941	352.408
67399.1	0.2	0.1889
67459.1	0.2	0.1891
67519.1	0.2	0.1889
67579.2	0.2	0.1917
67639.2	0.2	0.1926
67699.3	0.2	0.1914	344.123
67715.3	0.2	0.1912
67775.4	0.2	0.1877
67835.4	0.2	0.1896
67895.5	0.2	0.1909
67955.6	0.2	0.1938
68015.6	0.2	0.1908	341.755
68031.7	0.2	0.1896
68091.7	0.2	0.1881
68151.8	0.2	0.1898
68211.8	0.2	0.19
68271.9	0.2	0.1904
68331.9	0.2	0.1897	337.913
68348	0.2	0.1883
68408	0.2	0.1892
68468.1	0.2	0.1901
68528.1	0.2	0.1917
68588.2	0.2	0.1903
68648.3	0.2	0.1928	346.988
68664.3	0.2	0.1892
68724.3	0.2	0.1882
68784.4	0.2	0.187
68844.4	0.2	0.1878
68904.5	0.2	0.19
68964.6	0.2	0.192	344.166
68980.6	0.2	0.1899
69040.7	0.2	0.1899
69100.7	0.2	0.187
69160.8	0.2	0.1877
69220.8	0.2	0.19
69280.9	0.2	0.1905	339.21
69296.9	0.2	0.1893
69357	0.2	0.1881
69417	0.2	0.1897
69477.1	0.2	0.1884
69537.1	0.2	0.1893
69597.2	0.2	0.1885	332.379
69613.2	0.2	0.1889
69673.3	0.2	0.1882
69733.3	0.2	0.1887
69793.4	0.2	0.1905
69853.4	0.2	0.1893
69913.5	0.2	0.1903	337.557
69929.5	0.2	0.1896
69989.6	0.2	0.19
70049.6	0.2	0.189
70109.7	0.2	0.1889
70169.8	0.2	0.191
70229.8	0.2	0.1919	341.865
70245.8	0.2	0.1885
70305.9	0.2	0.1869
70366	0.2	0.1907
70426	0.2	0.1904
70486.1	0.2	0.19
70546.1	0.2	0.1921	341.986
70562.2	0.2	0.1885
70622.2	0.2	0.1892
70682.3	0.2	0.1893
70742.3	0.2	0.1892
70802.4	0.2	0.1907
70862.4	0.2	0.1907	337.219
70878.5	0.2	0.192
70938.5	0.2	0.1883
70998.6	0.2	0.1891
71058.6	0.2	0.1891
71118.7	0.2	0.1893
71178.8	0.2	0.192	340.724
71194.8	0.2	0.1888
71254.8	0.2	0.1866
71314.9	0.2	0.1877
71374.9	0.2	0.1888
71435	0.2	0.1888
71495.1	0.2	0.1901	334.546
71511.1	0.2	0.1909
71571.2	0.2	0.1875
71631.2	0.2	0.1894
71691.3	0.2	0.1881
71751.3	0.2	0.1896
71811.4	0.2	0.1902	334.433
71827.4	0.2	0.186
71887.5	0.2	0.1888
71947.5	0.2	0.1896
72007.6	0.2	0.19
72067.6	0.2	0.1892
72127.7	0.2	0.1903	334.372
72143.7	0.2	0.1871
72203.8	0.2	0.1864
72263.8	0.2	0.1876
72323.9	0.2	0.1874
72383.9	0.2	0.19
72444	0.2	0.1882	327.52
72460	0.2	0.1899
72520.1	0.2	0.1851
72580.1	0.2	0.1904
72640.2	0.2	0.1896
72700.3	0.2	0.19
72760.3	0.2	0.1909	335.171
72776.3	0.2	0.1897
72836.4	0.2	0.1881
72896.5	0.2	0.1893
72956.5	0.2	0.1895
73016.6	0.2	0.1898
73076.6	0.2	1.7904	362.333
73092.7	0.2	0.189
73152.7	0.2	0.1884
73212.8	0.2	0.1877
73272.9	0.2	0.1887
73332.9	0.2	0.1895
73393	0.2	0.1883	326.69
73409	0.2	0.1873
73469.1	0.2	0.1864
73529.1	0.2	0.1869
73589.2	0.2	0.1876
73649.3	0.2	0.1867
73709.3	0.2	0.189	328.119
73725.3	0.2	0.1887
73785.4	0.2	0.1855
73845.5	0.2	0.188
73905.5	0.2	0.1875
73965.6	0.2	0.1896
74025.6	0.2	0.1891	327.841
74041.7	0.2	0.1887
74101.7	0.2	0.1883
74161.8	0.2	0.1878
74221.9	0.2	0.1878
74281.9	0.2	0.1865
74342	0.2	0.19	330.283
74358	0.2	0.1884
74418.1	0.2	0.1886
74478.1	0.2	0.1878
74538.2	0.2	0.1852
74598.3	0.2	0.1889
74658.3	0.2	0.1872	321.144
74674.3	0.2	0.1872
74734.4	0.2	0.1843
74794.5	0.2	0.1867
74854.5	0.2	0.188
74914.6	0.2	0.1878
74974.6	0.2	0.187	319.733
74990.7	0.2	0.186
75050.7	0.2	0.186
75110.8	0.2	0.1876
75170.8	0.2	0.1871
75230.9	0.2	0.187
75290.9	0.2	0.1873	320.053
75307	0.2	0.1884
75367	0.2	0.1864
75427.1	0.2	0.1888
75487.1	0.2	0.1853
75547.2	0.2	0.1863
75607.3	0.2	0.1858	314.965
75623.3	0.2	0.1847
75683.3	0.2	0.1865
75743.4	0.2	0.1856
75803.4	0.2	0.1889
75863.5	0.2	0.1896
75923.6	0.2	0.1861	315.044
75939.6	0.2	0.1882
75999.6	0.2	0.1859
76059.7	0.2	0.188
76119.8	0.2	0.1865
76179.8	0.2	0.1884
76239.9	0.2	0.188	320.168
76255.9	0.2	0.1865
76316	0.2	0.1845
76376	0.2	0.1851
76436.1	0.2	0.1875
76496.1	0.2	0.1878
76556.2	0.2	0.1865	315.084
76572.2	0.2	0.1882
76632.3	0.2	0.1843
76692.4	0.2	0.183
76752.4	0.2	0.1849
76812.5	0.2	0.1844
76872.6	0.2	0.1893	322.854
76888.6	0.2	0.1889
76948.7	0.2	0.1867
77008.7	0.2	0.1888
77068.8	0.2	0.1852
77128.9	0.2	0.1882
77188.9	0.2	0.1893	322.506
77204.9	0.2	0.1886
77265	0.2	0.1837
77325.1	0.2	0.1871
77385.1	0.2	0.1858
77445.2	0.2	0.1854
77505.3	0.2	0.186	311.667
77521.3	0.2	0.1878
77581.4	0.2	0.1853
77641.4	0.2	0.1854
77701.5	0.2	0.1875
77761.6	0.2	0.1907
77821.6	0.2	0.1872	314.796
77837.7	0.2	0.1864
77897.8	0.2	0.1856
77957.8	0.2	0.1885
78017.9	0.2	0.1884
78077.9	0.2	0.1864
78138	0.2	0.1874	314.576
78154.1	0.2	0.1854
78214.1	0.2	0.187
78274.2	0.2	0.187
78334.2	0.2	0.1863
78394.3	0.2	0.1867
78454.4	0.2	0.1869	312.692
78470.4	0.2	0.1902
78530.5	0.2	0.1865
78590.5	0.2	0.1874
78650.6	0.2	0.1865
78710.7	0.2	0.1883
78770.7	0.2	0.1868	311.577
78786.8	0.2	0.1862
78846.8	0.2	0.1856
78906.9	0.2	0.1852
78967	0.2	0.1875
79027	0.2	0.1892
79087	0.2	0.1869	311.38
79103.1	0.2	0.1853
79163.1	0.2	0.1855
79223.2	0.2	0.1853
79283.2	0.2	0.186
79343.3	0.2	0.1845
79403.4	0.2	0.1864	309.125
79419.4	0.2	0.186
79479.5	0.2	0.186
79539.5	0.2	0.1872
79599.6	0.2	0.1862
79659.6	0.2	0.1851
79719.7	0.2	0.1878	312.721
79735.8	0.2	0.1873
79795.8	0.2	0.1855
79855.9	0.2	0.187
79915.9	0.2	0.1855
79976	0.2	0.1863
80036.1	0.2	0.1873	310.445
80052.1	0.2	0.1856
80112.2	0.2	0.1835
80172.2	0.2	0.1845
80232.3	0.2	0.1874
80292.4	0.2	0.1849
80352.4	0.2	0.1854	303.993
80368.5	0.2	0.1854
80428.5	0.2	0.1831
80488.6	0.2	0.1832
80548.6	0.2	0.1847
80608.7	0.2	0.1865
80668.7	0.2	0.1871	308.657
80684.8	0.2	0.1842
80744.8	0.2	0.1822
80804.9	0.2	0.1851
80865	0.2	0.1837
80925	0.2	0.1865
80985.1	0.2	0.1804	287.563
81001.1	0.2	0.1796
81061.2	0.2	0.1818
81121.2	0.2	6.4324
81181.3	0.2	0.1794
81241.4	0.2	0.1826
81301.4	0.2	0.1834	295.758
81317.5	0.2	0.1825
81377.6	0.2	0.179
81437.6	0.2	0.1802
81497.7	0.2	0.1821
81557.7	0.2	0.1821
81617.8	0.2	0.1811	287.886
81633.8	0.2	0.1802
81693.9	0.2	0.1811
81753.9	0.2	0.1818
81814	0.2	0.1824
81874.1	0.2	0.1821
81934.1	0.2	0.1798	282.879
81950.2	0.2	0.1799
82010.2	0.2	0.1792
82070.3	0.2	0.1821
82130.3	0.2	0.1816
82190.4	0.2	0.1824
82250.5	0.2	0.1822	289.312
82266.5	0.2	0.1803
82326.6	0.2	0.1783
82386.6	0.2	0.18
82446.7	0.2	0.18
82506.8	0.2	0.1829
82566.8	0.2	0.182	287.579
82582.9	0.2	0.1781
82642.9	0.2	0.182
82703	0.2	0.1814
82763.1	0.2	0.1806
82823.1	0.2	0.1818
82883.2	0.2	0.1835	291.507
82899.2	0.2	0.1804
82959.3	0.2	0.1781
83019.4	0.2	0.1825
83079.4	0.2	0.183
83139.5	0.2	0.1822
83199.6	0.2	0.1821	286.246
83215.6	0.2	0.1809
83275.7	0.2	0.1793
83335.7	0.2	0.1799
83395.8	0.2	0.181
83455.9	0.2	0.182
83515.9	0.2	0.1798	278.464
83532	0.2	0.1795
83592	0.2	0.1796
83652.1	0.2	0.1788
83712.2	0.2	0.1803
83772.2	0.2	0.1835
83832.3	0.2	0.1808	280.42
83848.3	0.2	0.1778
83908.4	0.2	0.1811
83968.4	0.2	0.1796
84028.5	0.2	0.1795
84088.6	0.2	0.1804
84148.6	0.2	0.1804	278.182
84164.7	0.2	0.1785
84224.7	0.2	0.178
84284.8	0.2	0.1801
84344.9	0.2	0.1809
84404.9	0.2	0.1817
84465	0.2	0.1839	287.822
84481	0.2	0.179
84541.1	0.2	0.1793
84601.1	0.2	0.1818
84661.2	0.2	0.1825
84721.3	0.2	0.1819
84781.3	0.2	0.1806	276.915
84797.4	0.2	0.1801
84857.4	0.2	0.1789
84917.5	0.2	0.1802
84977.6	0.2	0.1786
85037.6	0.2	0.182
85097.7	0.2	0.1803	275.053
85113.7	0.2	0.1786
85173.8	0.2	0.1808
85233.9	0.2	0.1823
85293.9	0.2	0.1797
85354	0.2	0.1828
85414.1	0.2	0.1825	280.746
85430.1	0.2	0.1789
85490.2	0.2	0.1815
85550.2	0.2	0.1808
85610.3	0.2	0.1831
85670.3	0.2	0.1819
85730.4	0.2	0.1836	283.441
85746.4	0.2	0.1792
85806.5	0.2	0.1794
85866.5	0.2	0.1815
85926.6	0.2	0.1811
85986.7	0.2	0.1836
86046.7	0.2	0.1799	271.192
86062.8	0.2	0.1802
86122.8	0.2	0.1812
86182.9	0.2	0.1816
86243	0.2	0.1823
86303	0.2	0.1822
86363.1	0.2	0.1803	271.36
86379.1	0.2	0.1801
86439.2	0.2	0.1797
86499.2	0.2	0.1786
86559.3	0.2	0.1811
86619.3	0.2	0.1804
86679.4	0.2	0.1847	283.757
86695.4	0.2	0.1803
86755.5	0.2	0.1822
86815.6	0.2	0.18
86875.6	0.2	0.1798
86935.7	0.2	0.182
86995.8	0.2	0.1834	279.206
87011.8	0.2	0.1789
87071.8	0.2	0.1831
87131.9	0.2	0.1808
87191.9	0.2	0.1816
87252	0.2	0.1817
87312.1	0.2	0.1822	274.685
87328.1	0.2	0.1797
87388.2	0.2	0.1796
87448.2	0.2	0.1805
87508.2	0.2	0.1834
87568.3	0.2	0.1816
87628.4	0.2	0.1831	276.418
87644.4	0.2	0.1813
87704.5	0.2	0.1826
87764.5	0.2	0.1816
87824.6	0.2	0.182
87884.7	0.2	0.1866
87944.7	0.2	0.1836	277.145
87960.8	0.2	0.1822
88020.8	0.2	0.181
88080.9	0.2	0.1825
88140.9	0.2	0.1817
88201	0.2	0.1852
88261.1	0.2	0.1842	278.117
88277.1	0.2	0.1803
88337.2	0.2	0.1838
88397.2	0.2	0.1861
88457.3	0.2	0.1886
88517.4	0.2	0.1852
88577.4	0.2	0.1883	289.977
88593.5	0.2	0.184
88653.5	0.2	0.18
88713.6	0.2	0.1818
88773.7	0.2	0.1809
88833.7	0.2	0.1822
88893.8	0.2	0.184	276.342
88909.8	0.2	0.1814
88969.9	0.2	0.1804
89030	0.2	0.1803
89090	0.2	0.1822
89150.1	0.2	0.1825
89210.2	0.2	0.1837	274.516
89226.2	0.2	0.1809
89286.3	0.2	0.18
89346.3	0.2	0.1809
89406.4	0.2	0.1804
89466.5	0.2	0.1819
89526.5	0.2	0.1828	271.096
89542.6	0.2	0.1817
89602.6	0.2	0.1805
89662.7	0.2	0.1838
89722.8	0.2	0.1841
89782.8	0.2	0.1836
89842.9	0.2	0.1819	267.39
89858.9	0.2	0.1827
89919	0.2	0.1817
89979	0.2	0.1824
90039.1	0.2	0.1825
90099.1	0.2	0.1828
90159.2	0.2	0.1833	270.687
90175.2	0.2	0.182
90235.3	0.2	0.1834
90295.3	0.2	0.1824
90355.4	0.2	0.1812
90415.4	0.2	0.1835
90475.5	0.2	0.1858	277.415
90491.5	0.2	0.1816
90551.6	0.2	0.1828
90611.6	0.2	0.1802
90671.7	0.2	0.1815
90731.8	0.2	0.1807
90791.8	0.2	0.186	277.499
90807.8	0.2	0.1814
90867.9	0.2	0.1845
90928	0.2	0.1811
90988	0.2	0.1824
91048.1	0.2	0.1835
91108.1	0.2	0.1843	271.586
91124.2	0.2	0.1833
91184.2	0.2	0.1852
91244.3	0.2	0.1838
91304.3	0.2	0.1834
91364.4	0.2	0.1831
91424.4	0.2	0.1852	273.493
91440.5	0.2	0.1824
91500.5	0.2	0.1794
91560.6	0.2	0.1825
91620.6	0.2	0.1828
91680.7	0.2	0.1813
91740.8	0.2	0.1848	271.638
91756.8	0.2	0.1817
91816.9	0.2	0.182
91876.9	0.2	0.1806
91937	0.2	0.1826
91997	0.2	0.1861
92057	0.2	0.1843	269.195
92073.1	0.2	0.1839
92133.1	0.2	0.1814
92193.2	0.2	0.1829
92253.2	0.2	0.1826
92313.3	0.2	0.1837
92373.3	0.2	0.181	258.423
92389.3	0.2	0.1827
92449.4	0.2	0.1835
92509.4	0.2	0.1842
92569.5	0.2	0.1855
92629.6	0.2	0.1848
92689.6	0.2	0.1822	261.162
92705.7	0.2	0.1806
92765.7	0.2	0.1819
92825.8	0.2	0.1838
92885.8	0.2	0.1858
92945.9	0.2	0.1868
93006	0.2	0.1864	273.027
93022	0.2	0.1819
93082.1	0.2	0.1797
93142.1	0.2	0.1837
93202.2	0.2	0.1858
93262.3	0.2	0.1863
93322.3	0.2	0.1853	269.057
93338.4	0.2	0.183
93398.4	0.2	0.1825
93458.4	0.2	0.184
93518.5	0.2	0.1831
93578.5	0.2	0.1815
93638.6	0.2	0.1841	264.721
93654.6	0.2	0.1832
93714.7	0.2	0.1825
93774.7	0.2	0.1823
93834.8	0.2	0.1841
93894.8	0.2	0.186
93954.9	0.2	0.1878	275.127
93970.9	0.2	0.1811
94031	0.2	0.1809
94091.1	0.2	0.1841
94151.1	0.2	0.1825
94211.2	0.2	0.183
94271.2	0.2	0.1851	266.219
94287.3	0.2	0.1825
94347.4	0.2	0.1819
94407.4	0.2	0.1794
94467.5	0.2	0.184
94527.6	0.2	0.1856
94587.6	0.2	0.1862	268.945
94603.6	0.2	0.1832
94663.7	0.2	0.1843
94723.8	0.2	0.1826
94783.8	0.2	0.1838
94843.9	0.2	0.1803
94903.9	0.2	0.1817	254.332
94920	0.2	0.1842
94980	0.2	0.182
95040.1	0.2	0.1858
95100.2	0.2	0.1842
95160.2	0.2	0.1805
95220.3	0.2	0.1834	258.724
95236.3	0.2	0.1826
95296.4	0.2	0.1849
95356.4	0.2	0.1831
95416.5	0.2	0.1849
95476.6	0.2	0.1848
95536.6	0.2	0.1854	264.133
95552.7	0.2	0.1805
95612.7	0.2	0.1831
95672.8	0.2	0.1817
95732.8	0.2	0.1819
95792.9	0.2	0.1834
95853	0.2	0.1802	247.309
95869	0.2	0.1825
95929.1	0.2	0.1819
95989.1	0.2	0.1832
96049.2	0.2	0.1841
96109.2	0.2	0.1832
96169.3	0.2	0.184	258.002
96185.3	0.2	0.1837
96245.3	0.2	0.1807
96305.4	0.2	0.1866
96365.4	0.2	0.1857
96425.5	0.2	0.1849
96485.5	0.2	0.1864	264.538
96501.6	0.2	0.1836
96561.6	0.2	0.1853
96621.6	0.2	0.1826
96681.7	0.2	0.1851
96741.8	0.2	0.1851
96801.8	0.2	0.1847	258.692
96817.9	0.2	0.1815
96877.9	0.2	0.1819
96937.9	0.2	0.1832
96998	0.2	0.1848
97058.1	0.2	0.1835
97118.1	0.2	0.1856	260.675
97134.1	0.2	0.1834
97194.1	0.2	0.1842
97254.2	0.2	0.1856
97314.3	0.2	0.1837
97374.3	0.2	0.1884
97434.4	0.2	0.183	252.056
97450.4	0.2	0.1828
97510.5	0.2	0.1854
97570.5	0.2	0.1849
97630.6	0.2	0.1851
97690.6	0.2	0.186
97750.6	0.2	0.1863	261.205
97766.7	0.2	0.1831
97826.8	0.2	0.1836
97886.8	0.2	0.186
97946.9	0.2	0.1848
98006.9	0.2	0.1856
98067	0.2	0.1882	266.341
98083	0.2	0.1844
98143.1	0.2	0.1834
98203.1	0.2	0.1847
98263.2	0.2	0.1833
98323.3	0.2	0.1833
98383.4	0.2	0.1854	257.22
98399.4	0.2	0.1813
98459.4	0.2	0.1821
98519.5	0.2	0.1829
98579.6	0.2	0.1859
98639.6	0.2	0.1844
98699.7	0.2	0.1861	258.68
98715.7	0.2	0.182
98775.7	0.2	0.1824
98835.8	0.2	0.1849
98895.8	0.2	0.1857
98955.9	0.2	0.1852
99016	0.2	0.1835	250.105
99032	0.2	0.1816
99092	0.2	0.1848
99152.1	0.2	0.1853
99212.1	0.2	0.1856
99272.1	0.2	0.1847
99332.1	0.2	0.1855	255.344
99348.1	0.2	0.1854
99408.2	0.2	0.1837
99468.2	0.2	0.1844
99528.3	0.2	0.1827
99588.3	0.2	0.1816
99648.4	0.2	0.3383	720.597
99664.4	0.2	0.1842
99724.4	0.2	0.1789
99784.5	0.2	0.1814
99844.6	0.2	0.1792
99904.6	0.2	0.1808
99964.7	0.2	0.1808	247.046
99980.7	0.2	0.183
100041	0.2	0.1778
100101	0.2	0.179
100161	0.2	0.1769
100221	0.2	0.1808
100281	0.2	0.181	246.597
100297	0.2	0.181
100357	0.2	0.1794
100417	0.2	0.1807
100477	0.2	0.1777
100537	0.2	0.1801
100597	0.2	0.1819	248.534
100613	0.2	0.1764
100673	0.2	0.1808
100734	0.2	0.1788
100794	0.2	0.1807
100854	0.2	0.1785
100914	0.2	0.1809	244.569
100930	0.2	0.1785
100990	0.2	0.1806
101050	0.2	0.1787
101110	0.2	0.18
101170	0.2	0.1793
101230	0.2	0.18	240.792
101246	0.2	0.1806
101306	0.2	0.1803
101366	0.2	0.1781
101426	0.2	0.1799
101486	0.2	0.1798
101546	0.2	0.1783	234.84
101562	0.2	0.1778
101622	0.2	0.1777
101682	0.2	0.1814
101743	0.2	0.1781
101803	0.2	0.1813
101863	0.2	0.1796	237.472
101879	0.2	0.1797
101939	0.2	0.1772
101999	0.2	0.1818
102059	0.2	0.1783
102119	0.2	0.1808
102179	0.2	0.1814	242.193
102195	0.2	0.1786
102255	0.2	0.1768
102315	0.2	0.1788
102375	0.2	0.1804
102435	0.2	0.1818
102495	0.2	0.1788	233.18
102511	0.2	0.1818
102571	0.2	0.1785
102631	0.2	0.1788
102692	0.2	0.1805
102752	0.2	0.1823
102812	0.2	0.1813	239.722
102828	0.2	0.1807
102888	0.2	0.1817
102948	0.2	0.183
103008	0.2	0.1793
103068	0.2	0.1822
103128	0.2	0.1828	243.265
103144	0.2	0.1804
103204	0.2	0.1783
103264	0.2	0.179
103324	0.2	0.1818
103384	0.2	0.1823
103444	0.2	0.1823	240.909
103460	0.2	0.1833
103520	0.2	0.1784
103581	0.2	0.1793
103641	0.2	0.184
103701	0.2	0.1786
103761	0.2	0.1825	240.82
103777	0.2	0.1777
103837	0.2	0.1782
103897	0.2	0.1817
103957	0.2	0.1819
104017	0.2	0.18
104077	0.2	0.1808	234.614
104093	0.2	0.1826
104153	0.2	0.1794
104213	0.2	0.1824
104273	0.2	0.1861
104333	0.2	0.1827
104393	0.2	0.1824	238.544
104409	0.2	0.1817
104469	0.2	0.1813
104530	0.2	0.1801
104590	0.2	0.1808
104650	0.2	0.1826
104710	0.2	0.1804	231.468
104726	0.2	0.1813
104786	0.2	0.1795
104846	0.2	0.1821
104906	0.2	0.1824
104966	0.2	0.1821
105026	0.2	0.183	238.431
105042	0.2	0.1812
105102	0.2	0.1811
105162	0.2	0.182
105222	0.2	0.1826
105282	0.2	0.1832
105342	0.2	0.1821	234.928
105358	0.2	0.1819
105418	0.2	0.1816
105478	0.2	0.1797
105539	0.2	0.182
105599	0.2	0.1843
105659	0.2	0.1808	230.215
105675	0.2	0.1838
105735	0.2	0.1824
105795	0.2	0.1828
105855	0.2	0.182
105915	0.2	0.1825
105975	0.2	0.1818	232.146
105991	0.2	0.1818
106051	0.2	0.1826
106111	0.2	0.1811
106171	0.2	0.1811
106231	0.2	0.184
106291	0.2	0.1817	231.066
106307	0.2	0.1796
106368	0.2	0.1804
106428	0.2	0.1812
106488	0.2	0.1804
106548	0.2	0.1829
106608	0.2	0.1798	224.403
106624	0.2	0.1832
106684	0.2	0.1782
106744	0.2	0.1826
106804	0.2	0.1823
106864	0.2	0.1827
106924	0.2	0.1825	231.523
106940	0.2	0.1827
107000	0.2	0.1819
107060	0.2	0.1805
107120	0.2	0.1826
107180	0.2	0.1849
107241	0.2	0.1854	239.533
107257	0.2	0.1828
107317	0.2	0.1814
107377	0.2	0.1824
107437	0.2	0.1827
107497	0.2	0.1814
107557	0.2	0.1833	232.392
107573	0.2	0.184
107633	0.2	0.1822
107693	0.2	0.1844
107753	0.2	0.1867
107813	0.2	0.1861
107873	0.2	0.1882	246.475
107889	0.2	0.1869
107949	0.2	0.1819
108011	0.2	0.1824
108071	0.2	0.1818
108131	0.2	0.185
108191	0.2	0.1855	237.528
108207	0.2	0.1834
108267	0.2	0.1833
108327	0.2	0.1834
108387	0.2	0.1829
108447	0.2	0.1853
108507	0.2	0.1848	234.824
108523	0.2	0.1824
108584	0.2	0.1834
108644	0.2	0.1831
108704	0.2	0.1834
108764	0.2	0.1853
108824	0.2	0.184	231.669
108840	0.2	0.184
108900	0.2	0.1827
108960	0.2	0.1835
109020	0.2	0.1844
109080	0.2	0.1853
109140	0.2	0.1844	232.123
109156	0.2	0.1834
109216	0.2	0.1831
109276	0.2	0.1842
109336	0.2	0.1837
109396	0.2	0.1827
109456	0.2	0.1852	233.495
109472	0.2	0.1826
109533	0.2	0.1844
109593	0.2	0.1842
109653	0.2	0.1851
109713	0.2	0.1838
109773	0.2	0.1841	229.456
109789	0.2	0.1833
109849	0.2	0.1845
109909	0.2	0.1855
109969	0.2	0.1864
110029	0.2	0.1852
110089	0.2	0.1838	227.895
110105	0.2	0.1829
110165	0.2	0.1833
110225	0.2	0.1848
110285	0.2	0.1853
110345	0.2	0.1839
110406	0.2	0.1862	234.369
110422	0.2	0.1847
110482	0.2	0.1839
110542	0.2	0.1861
110602	0.2	0.1878
110662	0.2	0.1872
110722	0.2	0.1871	236.26
110738	0.2	0.1847
110798	0.2	0.1833
110858	0.2	0.1853
110918	0.2	0.188
110978	0.2	0.1854
111038	0.2	0.188	238.584
111054	0.2	0.186
111114	0.2	0.1853
111174	0.2	0.1875
111234	0.2	0.1881
111294	0.2	0.1865
111355	0.2	0.1857	231.029
111371	0.2	0.1865
111431	0.2	0.1873
111491	0.2	0.1839
111551	0.2	0.1871
111611	0.2	0.1854
111671	0.2	0.1886	238.883
111687	0.2	0.1874
111747	0.2	0.1875
111807	0.2	0.1877
111867	0.2	0.1861
111927	0.2	0.188
111987	0.2	0.1887	238.833
112003	0.2	0.1863
112063	0.2	0.1863
112123	0.2	0.1851
112183	0.2	0.1874
112244	0.2	0.1887
112304	0.2	0.1868	232.3
112320	0.2	0.1885
112380	0.2	0.1885
112440	0.2	0.187
112500	0.2	0.1872
112560	0.2	0.1889
112620	0.2	0.1875	233.904
112636	0.2	0.1882
112696	0.2	0.1861
112756	0.2	0.1861
112816	0.2	0.1862
112876	0.2	0.1901
112936	0.2	0.1899	240.582
112952	0.2	0.1856
113012	0.2	0.1856
113072	0.2	0.189
113132	0.2	0.1891
113193	0.2	0.1884
113253	0.2	0.1888	236.615
113269	0.2	0.1873
113329	0.2	0.1872
113389	0.2	0.1875
113449	0.2	0.1866
113509	0.2	0.1877
113569	0.2	0.1897	238.877
113585	0.2	0.1878
113645	0.2	0.1868
113705	0.2	0.1889
113765	0.2	0.1898
113825	0.2	0.1856
113885	0.2	0.1884	234.526
113901	0.2	0.1874
113961	0.2	0.1887
114021	0.2	0.187
114082	0.2	0.1909
114142	0.2	0.1887
114202	0.2	0.1899	238.538
114218	0.2	0.1851
114278	0.2	0.1869
114338	0.2	0.1902
114398	0.2	0.1891
114458	0.2	0.1878
114518	0.2	0.1879	231.875
114534	0.2	0.188
114594	0.2	0.1861
114654	0.2	0.1892
114714	0.2	0.189
114774	0.2	0.1893
114834	0.2	0.1896	236.476
114850	0.2	0.1879
114910	0.2	0.1887
114970	0.2	0.1883
115031	0.2	0.1912
115091	0.2	0.1875
115151	0.2	0.1914	241.376
115167	0.2	0.1891
115227	0.2	0.1863
115287	0.2	0.1913
115347	0.2	0.1898
115407	0.2	0.1885
115467	0.2	0.1891	234.001
115483	0.2	0.1868
115543	0.2	0.1882
115603	0.2	0.1888
115663	0.2	0.1901
115723	0.2	0.1886
115783	0.2	0.1903	236.9
115799	0.2	0.188
115860	0.2	0.1893
115920	0.2	0.1916
115980	0.2	0.1892
116040	0.2	0.1924
116100	0.2	0.1893	233.595
116116	0.2	0.1902
116176	0.2	0.1872
116236	0.2	0.1911
116296	0.2	0.1901
116356	0.2	0.1928
116416	0.2	0.19	234.945
116432	0.2	0.1873
116492	0.2	0.189
116552	0.2	0.1914
116612	0.2	0.1885
116672	0.2	0.1898
116732	0.2	0.1898	234.041
116749	0.2	0.1914
116809	0.2	0.1906
116869	0.2	0.1893
116929	0.2	0.1882
116989	0.2	0.1928
117049	0.2	0.1898	233.497
117065	0.2	0.1895
117125	0.2	0.1897
117185	0.2	0.1906
117245	0.2	0.1931
117305	0.2	0.1933
117365	0.2	0.1915	238.161
117381	0.2	0.1894
117441	0.2	0.1882
117501	0.2	0.1918
117561	0.2	0.1924
117621	0.2	0.1911
117682	0.2	0.1923	240.27
117698	0.2	0.1887
117758	0.2	0.1888
117818	0.2	0.1898
117878	0.2	0.1902
117938	0.2	0.1911
117998	0.2	0.1946	246.734
118014	0.2	0.1931
118074	0.2	0.1922
118134	0.2	0.1915
118194	0.2	0.1897
118254	0.2	0.1901
118314	0.2	0.1928	241.146
118330	0.2	0.1904
118390	0.2	0.1901
118450	0.2	0.1918
118510	0.2	0.1929
118571	0.2	0.1951
118631	0.2	0.193	241.287
118647	0.2	0.1921
118707	0.2	0.1911
118767	0.2	0.1917
118827	0.2	0.1919
118887	0.2	0.1936
118947	0.2	0.1932	241.623
118963	0.2	0.1904
119023	0.2	0.1912
119083	0.2	0.1931
119143	0.2	0.1924
119203	0.2	0.1912
119263	0.2	0.1935	242.111
119279	0.2	0.1907
119339	0.2	0.192
119399	0.2	0.1907
119460	0.2	0.1896
119520	0.2	0.1943
119580	0.2	0.1935	241.912
119596	0.2	0.1942
119656	0.2	0.192
119716	0.2	0.1928
119776	0.2	0.1918
119836	0.2	0.192
119896	0.2	0.1919	236.553
119912	0.2	0.1924
119972	0.2	0.1926
120032	0.2	0.1914
120092	0.2	0.1945
120152	0.2	0.1932
120212	0.2	0.1907	232.531
120228	0.2	0.1915
120288	0.2	0.1899
120349	0.2	0.1911
120409	0.2	0.195
120469	0.2	0.1956
120529	0.2	0.1922	236.658
120545	0.2	0.192
120605	0.2	0.1906
120665	0.2	0.1951
120725	0.2	0.191
120785	0.2	0.1927
120845	0.2	0.1934	240.012
120861	0.2	0.1905
120921	0.2	0.1923
120981	0.2	0.1917
121041	0.2	0.1922
121101	0.2	0.1947
121161	0.2	0.1935	239.931
121177	0.2	0.192
121238	0.2	0.1902
121298	0.2	0.1917
121358	0.2	0.1923
121418	0.2	0.1934
121478	0.2	0.1937	240.301
121494	0.2	0.1912
121554	0.2	0.1907
121614	0.2	0.1953
121674	0.2	0.1951
121734	0.2	0.1947
121794	0.2	0.1935	239.386
121810	0.2	0.1895
121870	0.2	0.1934
121930	0.2	0.1923
121990	0.2	0.1922
122050	0.2	0.1923
122111	0.2	0.192	234.273
122127	0.2	0.1915
122187	0.2	0.1915
122247	0.2	0.191
122307	0.2	0.1914
122367	0.2	0.1931
122427	0.2	0.1939	239.756
122443	0.2	0.1912
122503	0.2	0.1908
122563	0.2	0.193
122623	0.2	0.1925
122683	0.2	0.1949
122743	0.2	0.1921	233.992
122759	0.2	0.1934
122819	0.2	0.1926
122879	0.2	0.1924
122939	0.2	0.1912
122999	0.2	0.1939
123060	0.2	0.1912	230.947
123076	0.2	0.1906
123136	0.2	0.1903
123196	0.2	0.1955
123256	0.2	0.1917
123316	0.2	0.1932
123376	0.2	0.1957	243.951
123392	0.2	0.1919
123452	0.2	0.1907
123512	0.2	0.1931
123572	0.2	0.1965
123632	0.2	0.1938
123692	0.2	0.1973	248.732
123708	0.2	0.1941
123768	0.2	0.194
123828	0.2	0.192
123888	0.2	0.1947
123948	0.2	0.1948
124008	0.2	0.1978	250.292
124024	0.2	0.1943
124085	0.2	0.1931
124145	0.2	0.1958
124205	0.2	0.1965
124265	0.2	0.1972
124325	0.2	0.1977	249.798
124341	0.2	0.1944
124401	0.2	0.1954
124461	0.2	0.1953
124521	0.2	0.1936
124581	0.2	0.1944
124641	0.2	0.1956	243.154
124657	0.2	0.1937
124717	0.2	0.196
124777	0.2	0.1944
124837	0.2	0.194
124897	0.2	0.1944
124957	0.2	0.1931	235.243
124973	0.2	0.1939
125033	0.2	0.1936
125094	0.2	0.1933
125154	0.2	0.1943
125214	0.2	0.1967
125274	0.2	0.2003	256.951
125290	0.2	0.1948
125350	0.2	0.1959
125410	0.2	0.1978
125470	0.2	0.1941
125530	0.2	0.198
125590	0.2	0.1968	246.435
125606	0.2	0.1963
125666	0.2	0.1911
125726	0.2	0.1951
125786	0.2	0.1956
125846	0.2	0.1954
125906	0.2	0.1947	239.751
125922	0.2	0.1954
125982	0.2	0.1923
126042	0.2	0.1956
126103	0.2	0.1947
126163	0.2	0.1956
126223	0.2	0.2002	256.292
126239	0.2	0.1919
126299	0.2	0.1956
126359	0.2	0.193
126419	0.2	0.1941
126479	0.2	0.1955
126539	0.2	0.1971	246.826
126555	0.2	0.1944
126615	0.2	0.194
126675	0.2	0.194
126735	0.2	0.194
126795	0.2	0.1956
126855	0.2	0.1967	245.308
126871	0.2	0.1964
126931	0.2	0.1927
126991	0.2	0.1989
127051	0.2	0.1964
127111	0.2	0.195
127172	0.2	0.1947	239.185
127188	0.2	0.1952
127248	0.2	0.1952
127308	0.2	0.1941
127368	0.2	0.1934
127428	0.2	0.1937
127488	0.2	0.1983	249.946
127504	0.2	0.1938
127564	0.2	0.1937
127624	0.2	0.1944
127684	0.2	0.1947
127744	0.2	0.1976
127804	0.2	0.1936	235.571
127820	0.2	0.1939
127880	0.2	0.1944
127940	0.2	0.194
128000	0.2	0.1946
128060	0.2	0.1956
128121	0.2	0.1944	237.627
128137	0.2	0.1947
128197	0.2	0.1962
128257	0.2	0.1948
128317	0.2	0.195
128377	0.2	0.195
128437	0.2	0.1979	247.916
128453	0.2	0.195
128513	0.2	0.1925
128573	0.2	0.1938
128633	0.2	0.1937
128693	0.2	0.1965
128753	0.2	0.1984	249.388
128769	0.2	0.1928
128829	0.2	0.194
128889	0.2	0.1984
128950	0.2	0.1983
129010	0.2	0.1965
129070	0.2	0.1959	241.68
129086	0.2	0.1968
129146	0.2	0.1957
129206	0.2	0.1955
129266	0.2	0.1965
129326	0.2	0.1939
129386	0.2	0.1978	247.452
129402	0.2	0.195
129462	0.2	0.1939
129522	0.2	0.1989
129582	0.2	0.1943
129642	0.2	0.1977
129702	0.2	0.1965	243.284
129718	0.2	0.1941
129778	0.2	0.1936
129838	0.2	0.1968
129899	0.2	0.1943
129959	0.2	0.1939
130019	0.2	0.1969	244.377
130035	0.2	0.1957
130095	0.2	0.1951
130155	0.2	0.1932
130215	0.2	0.1965
130275	0.2	0.1967
130335	0.2	0.1956	240.045
130351	0.2	0.1963
130411	0.2	0.1976
130471	0.2	0.1973
130531	0.2	0.1951
130591	0.2	0.1972
130651	0.2	0.1985	248.678
130667	0.2	0.1966
130728	0.2	0.1985
130788	0.2	0.2026
130848	0.2	0.1978
130908	0.2	0.1966
130968	0.2	0.1978	246.575
130984	0.2	0.1976
131044	0.2	0.1948
131104	0.2	0.1965
131164	0.2	0.1964
131224	0.2	0.1967
131284	0.2	0.1995	251.493
131300	0.2	0.1959
131360	0.2	0.1966
131420	0.2	0.1983
131480	0.2	0.1999
131540	0.2	0.1965
131600	0.2	0.1968	243.349
131617	0.2	0.1955
131677	0.2	0.1978
131737	0.2	0.1963
131797	0.2	0.197
131857	0.2	0.1977
131917	0.2	0.1962	241.483
131933	0.2	0.1942
131993	0.2	0.1956
132053	0.2	0.1964
132113	0.2	0.196
132173	0.2	0.1974
132233	0.2	0.198	246.59
132249	0.2	0.194
132309	0.2	0.1968
132369	0.2	0.1978
132429	0.2	0.1995
132489	0.2	0.1987
132549	0.2	0.1978	246.008
132565	0.2	0.1962
132626	0.2	0.1965
132686	0.2	0.1981
132746	0.2	0.1981
132806	0.2	0.1976
132866	0.2	0.1971	243.764
132882	0.2	0.1947
132942	0.2	0.1975
133002	0.2	0.1994
133062	0.2	0.1975
133122	0.2	0.1994
133182	0.2	0.1971	243.466
133198	0.2	0.1948
133258	0.2	0.1968
133318	0.2	0.1972
133378	0.2	0.1985
133438	0.2	0.1981
133498	0.2	0.2002	253.035
133514	0.2	0.1988
133574	0.2	0.1972
133635	0.2	0.1983
133695	0.2	0.1963
133755	0.2	0.2005
133815	0.2	0.2004	253.479
133831	0.2	0.198
133891	0.2	0.2
133951	0.2	0.1973
134011	0.2	0.1988
134071	0.2	0.2005
134131	0.2	0.1986	248.129
134147	0.2	0.1964
134207	0.2	0.1971
134267	0.2	0.2018
134327	0.2	0.1984
134387	0.2	0.1983
134447	0.2	0.2013	256.096
134463	0.2	0.1969
134523	0.2	0.1976
134583	0.2	0.1992
134644	0.2	0.1976
134704	0.2	0.1983
134764	0.2	0.1983	247.048
134780	0.2	0.1981
134840	0.2	0.1971
134900	0.2	0.1988
134960	0.2	0.1972
135020	0.2	0.2002
135080	0.2	0.1983	246.926
135096	0.2	0.1976
135156	0.2	0.198
135216	0.2	0.199
135276	0.2	0.1982
135336	0.2	0.2013
135396	0.2	0.1999	251.87
135412	0.2	0.1985
135472	0.2	0.1961
135532	0.2	0.2002
135592	0.2	0.198
135653	0.2	0.1984
135713	0.2	0.1994	250.402
135729	0.2	0.1961
135789	0.2	0.1964
135849	0.2	0.1965
135909	0.2	0.2003
135969	0.2	0.1992
136029	0.2	0.1997	251.176
136045	0.2	0.1963
136105	0.2	0.1968
136165	0.2	0.2013
136225	0.2	0.2012
136285	0.2	0.1999
136345	0.2	0.203	261.168
136361	0.2	0.197
136421	0.2	0.1972
136481	0.2	0.1977
136541	0.2	0.201
136601	0.2	0.1991
136662	0.2	0.2006	254.212
136678	0.2	0.1982
136738	0.2	0.1985
136798	0.2	0.1982
136858	0.2	0.1992
136918	0.2	0.1994
136978	0.2	0.1996	251.102
136994	0.2	0.1986
137054	0.2	0.1976
137114	0.2	0.1958
137174	0.2	0.1989
137234	0.2	0.1979
137294	0.2	0.2012	255.919
137310	0.2	0.199
137370	0.2	0.1984
137430	0.2	0.1998
137490	0.2	0.2005
137551	0.2	0.1968
137611	0.2	0.1992	249.848
137627	0.2	0.1974
137687	0.2	0.1967
137747	0.2	0.1975
137807	0.2	0.1988
137867	0.2	0.2013
137927	0.2	0.2004	253.524
137943	0.2	0.1963
138003	0.2	0.1964
138063	0.2	0.1984
138123	0.2	0.1961
138183	0.2	0.1976
138243	0.2	0.1996	251.123
138259	0.2	0.1986
138319	0.2	0.1965
138379	0.2	0.1971
138439	0.2	0.1985
138500	0.2	0.199
138560	0.2	0.1998	251.583
138576	0.2	0.1969
138636	0.2	0.1975
138696	0.2	0.1977
138756	0.2	0.1985
138816	0.2	0.1976
138876	0.2	0.1983	247.211
138892	0.2	0.1971
138952	0.2	0.1995
139012	0.2	0.2021
139072	0.2	0.1988
139132	0.2	0.2011
139192	0.2	0.1985	247.666
139208	0.2	0.1975
139268	0.2	0.1987
139328	0.2	0.1973
139389	0.2	0.1983
139449	0.2	0.1968
139509	0.2	0.1989	248.737
139525	0.2	0.1994
139585	0.2	0.1975
139645	0.2	0.1994
139705	0.2	0.1968
139765	0.2	0.1991
139825	0.2	0.2022	258.82
139841	0.2	0.1986
139901	0.2	0.1963
139961	0.2	0.1969
140021	0.2	0.1998
140081	0.2	0.1997
140141	0.2	0.1975	244.421
140157	0.2	0.198
140217	0.2	0.1983
140277	0.2	0.1974
140338	0.2	0.1984
140398	0.2	0.2005
140458	0.2	0.1976	244.795
140474	0.2	0.1978
140534	0.2	0.1966
140594	0.2	0.1982
140654	0.2	0.1984
140714	0.2	0.1993
140774	0.2	0.1988	248.192
140790	0.2	0.1982
140850	0.2	0.1982
140910	0.2	0.1979
140970	0.2	0.1978
141030	0.2	0.1973
141090	0.2	0.2003	252.81
141106	0.2	0.1968
141166	0.2	0.1971
141226	0.2	0.1993
141286	0.2	0.1986
141347	0.2	0.2019
141407	0.2	0.1999	251.467
141423	0.2	0.2011
141483	0.2	0.1991
141543	0.2	0.1968
141603	0.2	0.1987
141663	0.2	0.1998
141723	0.2	0.1979	245.413
141739	0.2	0.1975
141799	0.2	0.199
141859	0.2	0.1945
141919	0.2	0.198
141979	0.2	0.2017
142039	0.2	0.2021	258.312
142055	0.2	0.202
142115	0.2	0.1982
142175	0.2	0.1996
142236	0.2	0.2001
142296	0.2	0.2011
142356	0.2	0.2004	253.036
142372	0.2	0.1957
142432	0.2	0.1988
142492	0.2	0.1986
142552	0.2	0.1982
142612	0.2	0.2032
142672	0.2	0.2009	254.762
142688	0.2	0.1983
142748	0.2	0.1978
142808	0.2	0.1993
142868	0.2	0.1991
142928	0.2	0.2004
142988	0.2	0.1978	245.266
143004	0.2	0.1966
143064	0.2	0.1974
143125	0.2	0.1969
143185	0.2	0.2009
143245	0.2	0.1997
143305	0.2	0.2012	255.532
143321	0.2	0.1985
143381	0.2	0.1962
143441	0.2	0.1991
143501	0.2	0.2017
143561	0.2	0.1999
143621	0.2	0.2003	252.694
143637	0.2	0.1999
143697	0.2	0.1981
143757	0.2	0.1991
143817	0.2	0.2002
143877	0.2	0.2003
143937	0.2	0.2012	255.454
143953	0.2	0.2004
144013	0.2	0.1985
144074	0.2	0.1981
144134	0.2	0.2007
144194	0.2	0.1981
144254	0.2	0.2	251.839
144270	0.2	0.1974
144330	0.2	0.1984
144390	0.2	0.1962
144450	0.2	0.2
144510	0.2	0.1973
144570	0.2	0.2001	252.314
144586	0.2	0.197
144646	0.2	0.1961
144706	0.2	0.2005
144766	0.2	0.2025
144826	0.2	0.1989
144886	0.2	0.2008	254.506
144902	0.2	0.2014
144963	0.2	0.1985
145023	0.2	0.1986
145083	0.2	0.202
145143	0.2	0.1997
145203	0.2	0.2003	252.981
145219	0.2	0.2001
145279	0.2	0.2006
145339	0.2	0.2004
145399	0.2	0.2002
145459	0.2	0.2008
145519	0.2	0.2009	254.905
145535	0.2	0.1984
145595	0.2	0.1968
145655	0.2	0.2
145715	0.2	0.1976
145775	0.2	0.1979
145835	0.2	0.1989	248.699
145851	0.2	0.1989
145912	0.2	0.1999
145972	0.2	0.2036
146032	0.2	0.2009
146092	0.2	0.2002
146152	0.2	0.1999	251.841
146168	0.2	0.1996
146228	0.2	0.1979
146288	0.2	0.2003
146348	0.2	0.1983
146408	0.2	0.2006
146468	0.2	0.2027	260.252
146484	0.2	0.1974
146544	0.2	0.2014
146604	0.2	0.2002
146664	0.2	0.2008
146724	0.2	0.1989
146784	0.2	0.2002	252.745
146800	0.2	0.1977
146860	0.2	0.1962
146921	0.2	0.1973
146981	0.2	0.1982
147041	0.2	0.2
147101	0.2	0.2003	253.183
147117	0.2	0.1995
147177	0.2	0.2009
147237	0.2	0.1967
147297	0.2	0.1975
147357	0.2	0.1984
147417	0.2	0.2002	252.753
147433	0.2	0.1969
147493	0.2	0.1953
147553	0.2	0.1995
147613	0.2	0.1976
147673	0.2	0.1993
147733	0.2	0.1985	247.573
147749	0.2	0.196
147809	0.2	0.1976
147869	0.2	0.1993
147929	0.2	0.1971
147990	0.2	0.1969
148050	0.2	0.1971	243.107
148066	0.2	0.1938
148126	0.2	0.1978
148186	0.2	0.197
148246	0.2	0.1987
148306	0.2	0.1995
148366	0.2	0.1974	244.021
148382	0.2	0.1972
148442	0.2	0.199
148502	0.2	0.1971
148562	0.2	0.1991
148622	0.2	0.2016
148682	0.2	0.1985	247.238
148698	0.2	0.1951
148758	0.2	0.1951
148818	0.2	0.1984
148878	0.2	0.1984
148938	0.2	0.1968
148998	0.2	0.1995	250.09
149015	0.2	0.198
149075	0.2	0.1944
149135	0.2	0.1975
149195	0.2	0.1979
149255	0.2	0.2007
149315	0.2	0.1976	244.356
149331	0.2	0.1984
149391	0.2	0.1969
149451	0.2	0.199
149511	0.2	0.1945
149571	0.2	0.2026
149631	0.2	0.1973	243.418
149647	0.2	0.1965
149707	0.2	0.1974
149767	0.2	0.195
149827	0.2	0.2002
149887	0.2	0.2012
149947	0.2	0.1972	242.855
149963	0.2	0.1981
150024	0.2	0.1976
150084	0.2	0.1983
150144	0.2	0.1977
150204	0.2	0.1986
150264	0.2	0.1997	250.477
150280	0.2	0.1975
150340	0.2	0.1987
150400	0.2	0.1982
150460	0.2	0.1991
150520	0.2	0.2006
150580	0.2	0.1981	245.509
150596	0.2	0.1981
150656	0.2	0.1966
150716	0.2	0.1956
150776	0.2	0.1998
150836	0.2	0.2001
150896	0.2	0.199	248.247
150912	0.2	0.1995
150972	0.2	0.1953
151032	0.2	0.1981
151093	0.2	0.197
151153	0.2	0.1986
151213	0.2	0.1999	250.846
151229	0.2	0.1975
151289	0.2	0.1979
151349	0.2	0.1987
151409	0.2	0.1987
151469	0.2	0.1996
151529	0.2	0.1972	242.563
151545	0.2	0.1991
151605	0.2	0.1992
151665	0.2	0.2005
151725	0.2	0.1988
151785	0.2	0.1987
151845	0.2	0.2014	255.191
151861	0.2	0.2006
151921	0.2	0.1959
151981	0.2	0.1997
152041	0.2	0.2001
152102	0.2	0.2007
152162	0.2	0.1981	245.391
152178	0.2	0.1962
152238	0.2	0.1957
152298	0.2	0.2003
152358	0.2	0.1978
152418	0.2	0.1994
152478	0.2	0.1997	250.113
152494	0.2	0.1992
152554	0.2	0.1974
152614	0.2	0.1977
152674	0.2	0.1999
152734	0.2	0.1995
152794	0.2	0.1968	241.129
152810	0.2	0.198
152870	0.2	0.1993
152930	0.2	0.1989
152990	0.2	0.1996
153050	0.2	0.1997
153111	0.2	0.2012	254.597
153127	0.2	0.1979
153187	0.2	0.1987
153247	0.2	0.1992
153307	0.2	0.1996
153367	0.2	0.2008
153427	0.2	0.2013	254.836
153443	0.2	0.1976
153503	0.2	0.1982
153563	0.2	0.2017
153623	0.2	0.2017
153683	0.2	0.2001
153743	0.2	0.2027	259.15
153759	0.2	0.201
153819	0.2	0.1972
153879	0.2	0.2029
153939	0.2	0.1988
153999	0.2	0.2012
154059	0.2	0.2	251.099
154075	0.2	0.2003
154136	0.2	0.1987
154196	0.2	0.1984
154256	0.2	0.1998
154316	0.2	0.1999
154376	0.2	0.199	247.912
154392	0.2	0.1987
154452	0.2	0.199
154512	0.2	0.1984
154572	0.2	0.2031
154632	0.2	0.2007
154692	0.2	0.2027	259.351
154708	0.2	0.1991
154768	0.2	0.198
154828	0.2	0.1993
154888	0.2	0.2008
154948	0.2	0.2
155008	0.2	0.2004	252.353
155024	0.2	0.1995
155084	0.2	0.1995
155144	0.2	0.1999
155204	0.2	0.199
155265	0.2	0.2
155325	0.2	0.1989	247.944
155341	0.2	0.199
155401	0.2	0.1981
155461	0.2	0.2002
155521	0.2	0.1984
155581	0.2	0.1987
155641	0.2	0.2004	252.231
155657	0.2	0.1976
155717	0.2	0.1987
155777	0.2	0.199
155837	0.2	0.1998
155897	0.2	0.199
155957	0.2	0.1993	248.914
155973	0.2	0.1989
156033	0.2	0.1985
156094	0.2	0.1988
156154	0.2	0.1987
156214	0.2	0.1988
156274	0.2	0.1987	247.174
156290	0.2	0.1983
156350	0.2	0.1993
156410	0.2	0.2009
156470	0.2	0.1996
156530	0.2	0.2009
156590	0.2	0.1992	248.619
156606	0.2	0.1977
156666	0.2	0.1996
156726	0.2	0.1992
156786	0.2	0.1982
156846	0.2	0.2
156906	0.2	0.2014	255.431
156922	0.2	0.1984
156982	0.2	0.2003
157042	0.2	0.2016
157103	0.2	0.1979
157163	0.2	0.2
157223	0.2	0.2008	253.623
157239	0.2	0.1986
157299	0.2	0.1969
157359	0.2	0.1997
157419	0.2	0.2001
157479	0.2	0.1992
157539	0.2	0.2018	256.669
157555	0.2	0.1982
157615	0.2	0.1976
157675	0.2	0.1987
157735	0.2	0.2005
157795	0.2	0.2001
157855	0.2	0.201	254.405
157871	0.2	0.1978
157931	0.2	0.204
157991	0.2	0.1993
158051	0.2	0.2026
158112	0.2	0.2009
158172	0.2	0.1992	248.836
158188	0.2	0.2003
158248	0.2	0.199
158308	0.2	0.1991
158368	0.2	0.2016
158428	0.2	0.201
158488	0.2	0.1992	248.868
158504	0.2	0.1999
158564	0.2	0.1999
158624	0.2	0.1984
158684	0.2	0.2024
158744	0.2	0.2021
158804	0.2	0.1994	249.382
158820	0.2	0.2012
158880	0.2	0.1993
158940	0.2	0.1994
159000	0.2	0.1993
159060	0.2	0.2011
159121	0.2	0.2006	253.136
159137	0.2	0.1982
159197	0.2	0.1984
159257	0.2	0.1971
159317	0.2	0.1996
159377	0.2	0.2015
159437	0.2	0.1991	248.437
159453	0.2	0.1992
159513	0.2	0.1987
159573	0.2	0.1997
159633	0.2	0.1988
159693	0.2	0.1988
159753	0.2	0.2007	253.362
159769	0.2	0.1995
159829	0.2	0.1995
159889	0.2	0.1974
159949	0.2	0.2002
160009	0.2	0.1983
160070	0.2	0.2033	261.143
160086	0.2	0.2002
160146	0.2	0.1976
160206	0.2	0.1997
160266	0.2	0.1983
160326	0.2	0.1992
160386	0.2	0.2012	255.154
160402	0.2	0.1973
160462	0.2	0.2002
160522	0.2	0.1988
160582	0.2	0.1993
160642	0.2	0.2
160702	0.2	0.2003	252.298
160718	0.2	0.1985
160778	0.2	0.1978
160838	0.2	0.1982
160898	0.2	0.1979
160958	0.2	0.2005
161019	0.2	0.2016	256.277
161035	0.2	0.1966
161095	0.2	0.1991
161155	0.2	0.1988
161215	0.2	0.1986
161275	0.2	0.1977
161335	0.2	0.198	245.337
161351	0.2	0.2008
161411	0.2	0.1959
161471	0.2	0.1977
161531	0.2	0.201
161591	0.2	0.1972
161651	0.2	0.2007	253.623
161667	0.2	0.197
161727	0.2	0.1943
161787	0.2	0.1972
161847	0.2	0.1982
161907	0.2	0.1976
161967	0.2	0.1996	250.23
161983	0.2	0.1987
162043	0.2	0.2
162104	0.2	0.2
162164	0.2	0.1977
162224	0.2	0.1981
162284	0.2	0.2025	258.978
162300	0.2	0.1954
162360	0.2	0.1961
162420	0.2	0.1992
162480	0.2	0.1977
162540	0.2	0.2014
162600	0.2	0.1994	249.807
162616	0.2	0.199
162676	0.2	0.1976
162736	0.2	0.1978
162796	0.2	0.1989
162856	0.2	0.2004
162916	0.2	0.1997	250.569
162932	0.2	0.198
162992	0.2	0.1989
163052	0.2	0.1986
163112	0.2	0.1999
163172	0.2	0.1994
163232	0.2	0.2004	252.576
163248	0.2	0.2003
163308	0.2	0.1977
163369	0.2	0.1989
163429	0.2	0.1978
163489	0.2	0.2019
163549	0.2	0.199	248.524
163565	0.2	0.1972
163625	0.2	0.1992
163685	0.2	0.1999
163745	0.2	0.1988
163805	0.2	0.1975
163865	0.2	0.2022	258.127
163881	0.2	0.1973
163941	0.2	0.1983
164001	0.2	0.1999
164061	0.2	0.1969
164121	0.2	0.1985
164181	0.2	0.2017	256.829
164197	0.2	0.1981
164257	0.2	0.2016
164317	0.2	0.1998
164378	0.2	0.1984
164438	0.2	0.2019
164498	0.2	0.2005	253.055
164514	0.2	0.1997
164574	0.2	0.1975
164634	0.2	0.1992
164694	0.2	0.1982
164754	0.2	0.2003
164814	0.2	0.1989	248.191
164830	0.2	0.1974
164890	0.2	0.1975
164950	0.2	0.201
165010	0.2	0.1999
165070	0.2	0.1976
165130	0.2	0.1982	246.071
165146	0.2	0.1984
165206	0.2	0.1991
165267	0.2	0.1966
165327	0.2	0.1991
165387	0.2	0.1975
165447	0.2	0.1991	248.904
165463	0.2	0.1982
165523	0.2	0.2011
165583	0.2	0.198
165643	0.2	0.1975
165703	0.2	0.1974
165763	0.2	0.2005	252.915
165779	0.2	0.1969
165839	0.2	0.1988
165899	0.2	0.2
165959	0.2	0.1969
166019	0.2	0.1992
166079	0.2	0.1964	240.483
166095	0.2	0.197
166156	0.2	0.1974
166216	0.2	0.1965
166276	0.2	0.196
166336	0.2	0.198
166396	0.2	0.1989	247.969
166412	0.2	0.1996
166472	0.2	0.1946
166532	0.2	0.1981
166592	0.2	0.1979
166652	0.2	0.1963
166712	0.2	0.1988	247.519
166728	0.2	0.1964
166788	0.2	0.1967
166848	0.2	0.1979
166908	0.2	0.1972
166968	0.2	0.1985
167028	0.2	0.1979	244.766
167045	0.2	0.1954
167105	0.2	0.1986
167165	0.2	0.1978
167225	0.2	0.1988
167285	0.2	0.1982
167345	0.2	0.1994	249.257
167361	0.2	0.1984
167421	0.2	0.1971
167481	0.2	0.1964
167541	0.2	0.1976
167601	0.2	0.2
167661	0.2	0.1966	240.683
167677	0.2	0.1968
167737	0.2	0.1984
167797	0.2	0.1985
167857	0.2	0.1997
167917	0.2	0.1986
167977	0.2	0.2015	255.549
167993	0.2	0.1961
168053	0.2	0.1972
168114	0.2	0.1962
168174	0.2	0.2003
168234	0.2	0.1988
168294	0.2	0.2014	255.34
168310	0.2	0.198
168370	0.2	0.1954
168430	0.2	0.1996
168490	0.2	0.2007
168550	0.2	0.1973
168610	0.2	0.2002	251.661
168626	0.2	0.1973
168686	0.2	0.1974
168746	0.2	0.1994
168806	0.2	0.1973
168866	0.2	0.1974
168926	0.2	0.2003	252.003
168942	0.2	0.197
169002	0.2	0.1969
169063	0.2	0.1984
169123	0.2	0.1966
169183	0.2	0.1999
169243	0.2	0.2003	251.946
169259	0.2	0.1974
169319	0.2	0.196
169379	0.2	0.1961
169439	0.2	0.1977
169499	0.2	0.1998
169559	0.2	0.1989	247.768
169575	0.2	0.1976
169635	0.2	0.1955
169695	0.2	0.198
169755	0.2	0.1993
169815	0.2	0.1988
169875	0.2	0.1973	242.859
169891	0.2	0.1965
169952	0.2	0.1962
170012	0.2	0.1998
170072	0.2	0.1987
170132	0.2	0.1955
170192	0.2	0.1987	246.985
170208	0.2	0.1964
170268	0.2	0.1988
170328	0.2	0.1984
170388	0.2	0.1989
170448	0.2	0.1967
170508	0.2	0.1992	248.522
170524	0.2	0.1987
170584	0.2	0.196
170644	0.2	0.1972
170704	0.2	0.198
170764	0.2	0.1992
170824	0.2	0.1973	242.706
170841	0.2	0.1971
170901	0.2	0.1957
170961	0.2	0.2
171021	0.2	0.1976
171081	0.2	0.1991
171141	0.2	0.197	241.596
171157	0.2	0.1962
171217	0.2	0.1947
171277	0.2	0.197
171337	0.2	0.1978
171397	0.2	0.1974
171457	0.2	0.1979	244.18
171473	0.2	0.1946
171533	0.2	0.1955
171593	0.2	0.1982
171653	0.2	0.1986
171713	0.2	0.2009
171774	0.2	0.1989	247.143
171790	0.2	0.1989
171850	0.2	0.1982
171910	0.2	0.1986
171970	0.2	0.1979
172030	0.2	0.1979
172090	0.2	0.1975	242.661
172106	0.2	0.1955
172166	0.2	0.195
172226	0.2	0.1988
172286	0.2	0.198
172346	0.2	0.1987
172406	0.2	0.1983	245.17
172422	0.2	0.1976
172482	0.2	0.1984
172542	0.2	0.1968
172602	0.2	0.1985
172663	0.2	0.2003
172723	0.2	0.1994	248.243
172739	0.2	0.1946
172799	0.2	0.1988
172859	0.2	0.1973
172919	0.2	0.1993
172979	0.2	0.1989
173039	0.2	0.2004	251.44
173055	0.2	0.1972
173115	0.2	0.199
173175	0.2	0.1995
173235	0.2	0.2019
173295	0.2	0.1995
173355	0.2	0.1995	248.544
173371	0.2	0.1971
173431	0.2	0.198
173491	0.2	0.1975
173551	0.2	0.1984
173611	0.2	0.1984
173672	0.2	0.1987	246.305
173688	0.2	0.1974
173748	0.2	0.199
173808	0.2	0.1984
173868	0.2	0.2
173928	0.2	0.1983
173988	0.2	0.2002	250.544
174004	0.2	0.1996
174064	0.2	0.1977
174124	0.2	0.2005
174184	0.2	0.2005
174244	0.2	0.2004
174304	0.2	0.2002	250.669
174320	0.2	0.1983
174380	0.2	0.1974
174440	0.2	0.2006
174500	0.2	0.2004
174560	0.2	0.1994
174621	0.2	0.1979	243.66
174637	0.2	0.1981
174697	0.2	0.1969
174757	0.2	0.2013
174817	0.2	0.1982
174877	0.2	0.1972
174937	0.2	0.1991	247.339
174953	0.2	0.1982
175013	0.2	0.1978
175073	0.2	0.1975
175133	0.2	0.1994
175193	0.2	0.1969
175253	0.2	0.1979	243.532
175269	0.2	0.1975
175329	0.2	0.1993
175389	0.2	0.1995
175449	0.2	0.199
175510	0.2	0.1994
175570	0.2	0.2001	250.281
175586	0.2	0.2001
175646	0.2	0.2
175706	0.2	0.1983
175766	0.2	0.1977
175826	0.2	0.1986
175886	0.2	0.2009	252.599
175902	0.2	0.1971
175962	0.2	0.198
176022	0.2	0.2003
176082	0.2	0.2
176142	0.2	0.1996
176202	0.2	0.2005	251.378
176218	0.2	0.1954
176278	0.2	0.1986
176338	0.2	0.1988
176398	0.2	0.2003
176459	0.2	0.1989
176519	0.2	0.1988	246.244
176535	0.2	0.2006
176595	0.2	0.1964
176655	0.2	0.1983
176715	0.2	0.1985
176775	0.2	0.2006
176835	0.2	0.1999	249.508
176851	0.2	0.1989
176911	0.2	0.1981
176971	0.2	0.1993
177031	0.2	0.1985
177091	0.2	0.1996
177151	0.2	0.1993	247.62
177167	0.2	0.1973
177227	0.2	0.1996
177287	0.2	0.1992
177347	0.2	0.1998
177408	0.2	0.2013
177468	0.2	0.1986	245.624
177484	0.2	0.1983
177544	0.2	0.1976
177604	0.2	0.1985
177664	0.2	0.1988
177724	0.2	0.1992
177784	0.2	0.1991	247.026
177800	0.2	0.2013
177860	0.2	0.1988
177920	0.2	0.2009
177980	0.2	0.2006
178040	0.2	0.2001
178100	0.2	0.2003	250.513
178116	0.2	0.198
178176	0.2	0.1968
178237	0.2	0.1977
178297	0.2	0.1982
178357	0.2	0.2001
178417	0.2	0.198	243.698
178433	0.2	0.1982
178493	0.2	0.1995
178553	0.2	0.1996
178613	0.2	0.1992
178673	0.2	0.2001
178733	0.2	0.2	249.494
178749	0.2	0.2004
178809	0.2	0.198
178869	0.2	0.2003
178929	0.2	0.1975
178989	0.2	0.1984
179049	0.2	0.1968	239.941
179065	0.2	0.1986
179126	0.2	0.1964
179186	0.2	0.1958
179246	0.2	0.1978
179306	0.2	0.2002
179366	0.2	0.1992	247.118
179382	0.2	0.1988
179442	0.2	0.1966
179502	0.2	0.1982
179562	0.2	0.1993
179622	0.2	0.1991
179682	0.2	0.1983	244.278
179698	0.2	0.196
179758	0.2	0.199
179818	0.2	0.1962
179878	0.2	0.2019
179938	0.2	0.1953
179998	0.2	0.1999	248.889
180015	0.2	0.1975
180075	0.2	0.1991
180135	0.2	0.1994
180195	0.2	0.1999
180255	0.2	0.1975
180315	0.2	0.2012	252.94
180331	0.2	0.1972
180391	0.2	0.1993
180451	0.2	0.2002
180511	0.2	0.1973
180571	0.2	0.1986
180631	0.2	0.2012	252.891
180647	0.2	0.1976
180707	0.2	0.1953
180767	0.2	0.1978
180827	0.2	0.1972
180887	0.2	0.1968
180948	0.2	0.1992	247.07
180964	0.2	0.1993
181024	0.2	0.1967
181084	0.2	0.1975
181144	0.2	0.1979
181204	0.2	0.1994
181264	0.2	0.2013	253.343
181280	0.2	0.1969
181340	0.2	0.1951
181400	0.2	0.1943
181460	0.2	0.2011
181520	0.2	0.1989
181580	0.2	0.1981	243.648
181596	0.2	0.1965
181656	0.2	0.1979
181716	0.2	0.1998
181776	0.2	0.1986
181836	0.2	0.2007
181897	0.2	0.1981	243.608
181913	0.2	0.1993
181973	0.2	0.1968
182033	0.2	0.1972
182093	0.2	0.1991
182153	0.2	0.1999
182213	0.2	0.1984	244.302
182229	0.2	0.1961
182289	0.2	0.1985
182349	0.2	0.2005
182409	0.2	0.1981
182469	0.2	0.2001
182529	0.2	0.1996	247.845
182545	0.2	0.1972
182605	0.2	0.1972
182665	0.2	0.1984
182725	0.2	0.1991
182785	0.2	0.2002
182846	0.2	0.1993	247.091
182862	0.2	0.1964
182922	0.2	0.1954
182982	0.2	0.1996
183042	0.2	0.1996
183102	0.2	0.1996
183162	0.2	0.2009	251.974
183178	0.2	0.1972
183238	0.2	0.1985
183298	0.2	0.196
183358	0.2	0.1967
183418	0.2	0.2019
183478	0.2	0.1995	247.799
183494	0.2	0.197
183554	0.2	0.1981
183614	0.2	0.1993
183674	0.2	0.1988
183734	0.2	0.1977
183794	0.2	0.1999	248.747
183810	0.2	0.1967
183871	0.2	0.1968
183931	0.2	0.1989
183991	0.2	0.1982
184051	0.2	0.1995
184111	0.2	0.1984	244.271
184127	0.2	0.2015
184187	0.2	0.1982
184247	0.2	0.1984
184307	0.2	0.1973
184367	0.2	0.1988
184427	0.2	0.2007	251.209
184443	0.2	0.1993
184503	0.2	0.1971
184563	0.2	0.1973
184623	0.2	0.1973
184683	0.2	0.199
184743	0.2	0.2011	252.553
184759	0.2	0.1956
184820	0.2	0.1976
184880	0.2	0.2001
184940	0.2	0.1978
185000	0.2	0.1971
185060	0.2	0.1972	240.627
185076	0.2	0.1976
185136	0.2	0.1983
185196	0.2	0.1988
185256	0.2	0.198
185316	0.2	0.2002
185376	0.2	0.1984	244.072
185392	0.2	0.1985
185452	0.2	0.1966
185512	0.2	0.1976
185572	0.2	0.1975
185632	0.2	0.1984
185693	0.2	0.2003	249.727
185709	0.2	0.2014
185769	0.2	0.1996
185829	0.2	0.1978
185889	0.2	0.2006
185949	0.2	0.1975
186009	0.2	0.2017	254.166
186025	0.2	0.1979
186085	0.2	0.1976
186145	0.2	0.1979
186205	0.2	0.1981
186265	0.2	0.1989
186325	0.2	0.1999	248.845
186341	0.2	0.1972
186401	0.2	0.1956
186461	0.2	0.2023
186521	0.2	0.1979
186582	0.2	0.201
186642	0.2	0.1988	245.284
186658	0.2	0.1972
186718	0.2	0.1978
186778	0.2	0.1994
186838	0.2	0.1995
186898	0.2	0.2027
186958	0.2	0.1967	238.821
186974	0.2	0.1962
187034	0.2	0.1985
187094	0.2	0.1973
187154	0.2	0.1972
187214	0.2	0.2
187274	0.2	0.1979	242.3
187290	0.2	0.1972
187350	0.2	0.196
187410	0.2	0.1981
187471	0.2	0.1978
187531	0.2	0.1963
187591	0.2	0.2012	252.329
187607	0.2	0.1972
187667	0.2	0.1979
187727	0.2	0.1955
187787	0.2	0.1982
187847	0.2	0.2
187907	0.2	0.1969	239.153
187923	0.2	0.1965
187983	0.2	0.1945
188043	0.2	0.1981
188103	0.2	0.1984
188163	0.2	0.2002
188223	0.2	0.1993	246.447
188239	0.2	0.1988
188299	0.2	0.1948
188360	0.2	0.1997
188420	0.2	0.1983
188480	0.2	0.1968
188540	0.2	0.1978	241.882
188556	0.2	0.1984
188616	0.2	0.1979
188676	0.2	0.1982
188736	0.2	0.1953
188796	0.2	0.1955
188856	0.2	0.2018	254.067
188872	0.2	0.1957
188932	0.2	0.1943
188992	0.2	0.1992
189052	0.2	0.1995
189112	0.2	0.1978
189172	0.2	0.1969	239.229
189188	0.2	0.1969
189249	0.2	0.1963
189309	0.2	0.1958
189369	0.2	0.1996
189429	0.2	0.1994
189489	0.2	0.1971	239.662
189505	0.2	0.198
189565	0.2	0.1972
189625	0.2	0.1962
189685	0.2	0.1999
189745	0.2	0.1968
189805	0.2	0.1982	242.821
189821	0.2	0.1952
189881	0.2	0.1971
189941	0.2	0.1945
190001	0.2	0.1953
190061	0.2	0.1985
190121	0.2	0.201	251.151
190137	0.2	0.1978
190197	0.2	0.1962
190258	0.2	0.196
190318	0.2	0.199
190378	0.2	0.1979
190438	0.2	0.198	241.973
190454	0.2	0.1979
190514	0.2	0.1975
190574	0.2	0.1965
190634	0.2	0.1987
190694	0.2	0.1973
190754	0.2	0.1981	242.178
190770	0.2	0.1988
190830	0.2	0.1982
190890	0.2	0.1971
190950	0.2	0.1962
191010	0.2	0.1963
191070	0.2	0.1999	247.817
191086	0.2	0.1947
191146	0.2	0.1966
191206	0.2	0.197
191266	0.2	0.1978
191327	0.2	0.1988
191387	0.2	0.2	247.926
191403	0.2	0.197
191463	0.2	0.1965
191523	0.2	0.1975
191583	0.2	0.1957
191643	0.2	0.197
191703	0.2	0.2006	249.767
191719	0.2	0.196
191779	0.2	0.1959
191839	0.2	0.1971
191899	0.2	0.1986
191959	0.2	0.1979
192019	0.2	0.1959	235.533
192035	0.2	0.1987
192095	0.2	0.1977
192155	0.2	0.1966
192216	0.2	0.1945
192276	0.2	0.1934
192336	0.2	0.1988	244.193
192352	0.2	0.1959
192412	0.2	0.1993
192472	0.2	0.1988
192532	0.2	0.1985
192592	0.2	0.1966
192652	0.2	0.1974	239.872
192668	0.2	0.2009
192728	0.2	0.1956
192788	0.2	0.197
192848	0.2	0.196
192908	0.2	0.1967
192968	0.2	0.2019	253.29
192984	0.2	0.1956
193044	0.2	0.1983
193104	0.2	0.1958
193165	0.2	0.1981
193225	0.2	0.1969
193285	0.2	0.1974	239.871
193301	0.2	0.1964
193361	0.2	0.1937
193421	0.2	0.198
193481	0.2	0.1952
193541	0.2	0.198
193601	0.2	0.2023	254.516
193617	0.2	0.1991
193677	0.2	0.1998
193737	0.2	0.197
193797	0.2	0.1996
193857	0.2	0.1989
193917	0.2	0.1999	247.313
193933	0.2	0.1976
193993	0.2	0.197
194053	0.2	0.1999
194113	0.2	0.1981
194174	0.2	0.2018
194234	0.2	0.1987	243.735
194250	0.2	0.1961
194310	0.2	0.2018
194370	0.2	0.1968
194430	0.2	0.1976
194490	0.2	0.1999
194550	0.2	0.1983	242.505
194566	0.2	0.1986
194626	0.2	0.1969
194686	0.2	0.1977
194746	0.2	0.1976
194806	0.2	0.202
194866	0.2	0.1988	243.944
194882	0.2	0.1972
194942	0.2	0.2002
195002	0.2	0.2004
195062	0.2	0.1991
195122	0.2	0.1994
195182	0.2	0.1981	241.663
195198	0.2	0.199
195259	0.2	0.1982
195319	0.2	0.1969
195379	0.2	0.1981
195439	0.2	0.1969
195499	0.2	0.1979	241.118
195515	0.2	0.1971
195575	0.2	0.2008
195635	0.2	0.1995
195695	0.2	0.197
195755	0.2	0.1997
195815	0.2	0.1999	247.042
195831	0.2	0.1968
195891	0.2	6.6064
195951	0.2	0.1973
196011	0.2	0.1982
196071	0.2	0.1995
196131	0.2	0.1961	235.331
196147	0.2	0.1993
196207	0.2	0.1967
196267	0.2	0.1951
196328	0.2	0.1984
196388	0.2	0.1977
196448	0.2	0.2009	249.974
196464	0.2	0.195
196524	0.2	0.1968
196584	0.2	0.1954
196644	0.2	0.1971
196704	0.2	0.2015
196764	0.2	0.1992	244.69
196780	0.2	0.1993
196840	0.2	0.1968
196900	0.2	0.197
196960	0.2	0.1957
197020	0.2	0.1993
197080	0.2	5.8524	247.111
197096	0.2	0.1956
197156	0.2	0.1994
197216	0.2	0.1984
197276	0.2	0.1978
197337	0.2	0.1995
197397	0.2	0.1976	239.913
197413	0.2	0.1949
197473	0.2	0.1996
197533	0.2	0.2006
197593	0.2	0.1995
197653	0.2	0.2012
197713	0.2	0.2017	252.282
197729	0.2	0.1982
197789	0.2	0.1966
197849	0.2	0.1967
197909	0.2	0.1997
197969	0.2	0.2006
198029	0.2	0.2015	251.688
198045	0.2	0.1948
198105	0.2	0.1962
198165	0.2	0.1959
198225	0.2	0.198
198285	0.2	0.1985
198346	0.2	0.1998	246.436
198362	0.2	0.1979
198422	0.2	0.1956
198482	0.2	0.1978
198542	0.2	0.1972
198602	0.2	0.1991
198662	0.2	0.2013	251.069
198678	0.2	0.1951
198738	0.2	0.1974
198798	0.2	0.2004
198858	0.2	0.1975
198918	0.2	0.1985
198978	0.2	0.2001	247.63
198994	0.2	0.1993
199054	0.2	0.1975
199114	0.2	0.2002
199174	0.2	0.1992
199234	0.2	0.2009
199295	0.2	0.1977	240.102
199311	0.2	0.1974
199371	0.2	0.1965
199431	0.2	0.1977
199491	0.2	0.1993
199551	0.2	0.1991
199611	0.2	0.2003	247.887
199627	0.2	0.1989
199687	0.2	0.1992
199747	0.2	0.1966
199807	0.2	0.1969
199867	0.2	0.1984
199927	0.2	0.1952	232.365
199943	0.2	0.1943
200003	0.2	0.1983
200063	0.2	0.1998
200123	0.2	0.199
200183	0.2	0.1986
200243	0.2	0.1978	240.106
200259	0.2	0.1979
200320	0.2	0.197
200380	0.2	0.197
200440	0.2	0.1986
200500	0.2	0.1997
200560	0.2	0.1969	237.383
200576	0.2	0.1978
200636	0.2	0.2002
200696	0.2	0.1989
200756	0.2	0.2007
200816	0.2	0.1999
200876	0.2	0.1992	244.3
200892	0.2	0.1995
200952	0.2	0.1983
201012	0.2	0.198
201072	0.2	0.1981
201132	0.2	0.1999
201192	0.2	0.1997	245.656
201208	0.2	0.1974
201268	0.2	0.1988
201328	0.2	0.2001
201389	0.2	0.2002
201449	0.2	0.2007
201509	0.2	0.1978	239.875
201525	0.2	0.1948
201585	0.2	0.1977
201645	0.2	0.1973
201705	0.2	0.2004
201765	0.2	0.1994
201825	0.2	0.2011	249.722
201841	0.2	0.198
201901	0.2	0.1978
201961	0.2	0.1985
202021	0.2	0.1991
202081	0.2	0.1988
202141	0.2	0.1973	238.322
202157	0.2	0.1988
202217	0.2	0.1977
202277	0.2	0.2
202337	0.2	0.1987
202397	0.2	0.197
202458	0.2	0.1978	239.564
202474	0.2	0.1969
202534	0.2	0.1943
202594	0.2	0.1963
202654	0.2	0.1976
202714	0.2	0.1969
202774	0.2	0.199	243.33
202790	0.2	0.1963
202850	0.2	0.1975
202910	0.2	0.1971
202970	0.2	0.1988
203030	0.2	0.1982
203090	0.2	0.1984	241.257
203106	0.2	0.1959
203166	0.2	0.1974
203226	0.2	0.1978
203286	0.2	0.1981
203346	0.2	0.1999
203406	0.2	0.1996	244.794
203422	0.2	0.1987
203483	0.2	0.1983
203543	0.2	0.1965
203603	0.2	0.197
203663	0.2	0.1996
203723	0.2	0.1972	237.44
203739	0.2	0.1978
203799	0.2	0.1959
203859	0.2	0.1972
203919	0.2	0.198
203979	0.2	0.199
204039	0.2	0.2004	247.187
204055	0.2	0.1979
204115	0.2	0.1972
204175	0.2	0.2005
204235	0.2	0.1998
204295	0.2	0.1965
204355	0.2	0.1988	242.411
204371	0.2	0.1976
204431	0.2	0.1963
204492	0.2	0.1969
204552	0.2	0.1982
204612	0.2	0.1988
204672	0.2	0.1979	239.584
204688	0.2	0.1977
204748	0.2	0.1974
204808	0.2	0.2007
204868	0.2	0.1974
204928	0.2	0.1991
204988	0.2	0.2015	250.355
205004	0.2	0.1977
205064	0.2	0.1971
205124	0.2	0.1972
205184	0.2	0.1981
205244	0.2	0.201
205304	0.2	0.1983	240.676
205320	0.2	0.1981
205381	0.2	0.1969
205441	0.2	0.1942
205501	0.2	0.1995
205561	0.2	0.2002
205621	0.2	0.2005	247.264
205637	0.2	0.1982
205697	0.2	0.1959
205757	0.2	0.195
205817	0.2	0.1983
205877	0.2	0.1973
205937	0.2	0.1997	244.798
205953	0.2	0.1989
206013	0.2	0.198
206073	0.2	0.196
206133	0.2	0.1983
206193	0.2	0.1967
206253	0.2	0.2016	250.745
206270	0.2	0.198
206330	0.2	0.1969
206390	0.2	0.1991
206450	0.2	0.1973
206510	0.2	0.1983
206570	0.2	0.2005	247.301
206586	0.2	0.197
206646	0.2	0.1969
206706	0.2	0.1981
206766	0.2	0.1971
206826	0.2	0.1968
206886	0.2	0.1979	239.36
206902	0.2	0.1982
206962	0.2	0.1973
207022	0.2	0.1982
207082	0.2	0.1987
207142	0.2	0.1972
207202	0.2	0.1994	244.111
207219	0.2	0.1959
207279	0.2	0.1986
207339	0.2	0.1957
207399	0.2	0.1942
207459	0.2	0.1969
207519	0.2	0.198	239.833
207535	0.2	0.196
207595	0.2	0.1999
207655	0.2	0.1974
207715	0.2	0.1951
207775	0.2	0.1951
207835	0.2	0.1979	239.383
207851	0.2	0.1981
207911	0.2	0.1954
207971	0.2	0.1948
208031	0.2	0.1952
208091	0.2	0.1981
208151	0.2	0.1952	231.045
208167	0.2	0.1998
208227	0.2	0.1956
208288	0.2	0.1951
208348	0.2	0.196
208408	0.2	0.1952
208468	0.2	0.1975	237.822
208484	0.2	0.1965
208544	0.2	0.1954
208604	0.2	0.195
208664	0.2	0.197
208724	0.2	0.196
208784	0.2	0.1972	236.735
208800	0.2	0.1948
208860	0.2	0.1939
208920	0.2	0.1978
208980	0.2	0.1978
209040	0.2	0.1963
209100	0.2	0.1953	230.683
209116	0.2	0.1926
209176	0.2	0.1954
209236	0.2	0.1972
209297	0.2	0.1983
209357	0.2	0.1993
209417	0.2	0.1993	242.574
209433	0.2	0.1971
209493	0.2	0.1974
209553	0.2	0.1997
209613	0.2	0.1972
209673	0.2	0.1977
209733	0.2	0.2008	247.16
209749	0.2	0.1955
209809	0.2	0.197
209869	0.2	0.1977
209929	0.2	0.1984
209989	0.2	0.1989
210049	0.2	0.1956	231.376
210065	0.2	0.1939
210126	0.2	0.1953
210186	0.2	0.1968
210246	0.2	0.1965
210306	0.2	0.1946
210366	0.2	0.1941	226.676
210382	0.2	0.1935
210442	0.2	0.1956
210502	0.2	0.1977
210562	0.2	0.198
210622	0.2	0.1978
210682	0.2	0.1959	231.846
210698	0.2	0.1948
210758	0.2	0.1954
210818	0.2	0.198
210878	0.2	0.1959
210938	0.2	0.195
210998	0.2	0.1975	236.485
211014	0.2	0.1965
211074	0.2	0.1944
211135	0.2	0.1943
211195	0.2	0.196
211255	0.2	0.1964
211315	0.2	0.1974	236.052
211331	0.2	0.1955
211391	0.2	0.1964
211451	0.2	0.195
211511	0.2	0.1938
211571	0.2	0.1974
211631	0.2	0.1951	228.837
211647	0.2	0.1959
211707	0.2	0.1949
211767	0.2	0.1987
211827	0.2	0.1986
211887	0.2	0.1978
211947	0.2	0.1976	236.424
211963	0.2	0.1958
212023	0.2	0.1932
212083	0.2	0.1956
212144	0.2	0.1976
212204	0.2	0.1972
212264	0.2	0.1942	225.92
212280	0.2	0.1952
212340	0.2	0.1961
212400	0.2	0.1964
212460	0.2	0.1955
212520	0.2	0.1952
212580	0.2	0.1962	231.656
212596	0.2	0.1962
212656	0.2	0.1965
212716	0.2	0.1954
212776	0.2	0.1961
212836	0.2	0.2002
212896	0.2	0.1978	236.413
212912	0.2	0.1949
212972	0.2	0.1946
213033	0.2	0.1994
213093	0.2	0.1977
213153	0.2	0.1963
213213	0.2	0.1974	234.85
213229	0.2	0.1978
213289	0.2	0.1959
213349	0.2	0.1946
213409	0.2	0.1967
213469	0.2	0.1956
213529	0.2	0.1965	232.113
213545	0.2	0.1936
213605	0.2	0.1947
213665	0.2	0.1948
213725	0.2	0.1954
213785	0.2	0.1976
213845	0.2	0.1955	228.994
213861	0.2	0.1975
213921	0.2	0.1951
213982	0.2	0.194
214042	0.2	0.1942
214102	0.2	0.196
214162	0.2	0.1959	229.799
214178	0.2	0.194
214238	0.2	0.1927
214298	0.2	0.1949
214358	0.2	0.1954
214418	0.2	0.1952
214478	0.2	0.1967	232.121
214494	0.2	0.1936
214554	0.2	0.1949
214614	0.2	0.1954
214674	0.2	0.1962
214734	0.2	0.194
214794	0.2	0.1942	224.188
214810	0.2	0.1951
214870	0.2	0.1946
214931	0.2	0.1959
214991	0.2	0.1959
215051	0.2	0.1965
215111	0.2	0.1983	236.566
215127	0.2	0.197
215187	0.2	0.1937
215247	0.2	0.1958
215307	0.2	0.1963
215367	0.2	0.1943
215427	0.2	0.1959	229.263
215443	0.2	0.194
215503	0.2	0.1958
215563	0.2	0.1958
215623	0.2	0.1955
215683	0.2	0.1921
215743	0.2	0.1949	225.909
215759	0.2	0.1977
215819	0.2	0.1945
215880	0.2	0.195
215940	0.2	0.1969
216000	0.2	0.1964
216060	0.2	0.1971	232.369
216076	0.2	0.1941
216136	0.2	0.1941
216196	0.2	0.1952
216256	0.2	0.1971
216316	0.2	0.1952
216376	0.2	0.1974	233.147
216392	0.2	0.1945
216452	0.2	0.195
216512	0.2	0.1957
216572	0.2	0.1968
216632	0.2	0.1967
216692	0.2	0.1968	231.22
216708	0.2	0.1942
216768	0.2	0.1959
216828	0.2	0.1962
216888	0.2	0.1979
216949	0.2	0.1974
217009	0.2	0.1944	223.704
217025	0.2	0.1945
217085	0.2	0.192
217145	0.2	0.1934
217205	0.2	0.1923
217265	0.2	0.1913
217325	0.2	0.1934	220.47
217341	0.2	0.1928
217401	0.2	0.1941
217461	0.2	0.1916
217521	0.2	0.1918
217581	0.2	0.1931
217641	0.2	0.1938	221.2
217658	0.2	0.1894
217718	0.2	0.1919
217778	0.2	0.1913
217838	0.2	0.1905
217898	0.2	0.1956
217958	0.2	0.1903	210.172
217974	0.2	0.1917
218034	0.2	0.188
218094	0.2	0.1926
218154	0.2	0.1917
218214	0.2	0.1937
218274	0.2	0.193	218.036
218290	0.2	0.1909
218350	0.2	0.1949
218411	0.2	0.1924
218471	0.2	0.1948
218531	0.2	0.1948
218591	0.2	0.1938	220.118
218607	0.2	0.1935
218667	0.2	0.1935
218727	0.2	0.1937
218787	0.2	0.1945
218847	0.2	0.1959
218907	0.2	0.1929	217.043
218923	0.2	0.1908
218983	0.2	0.1929
219043	0.2	0.1926
219103	0.2	0.1921
219163	0.2	0.192
219223	0.2	0.195	223.159
219239	0.2	0.1908
219299	0.2	0.1929
219359	0.2	0.1944
219420	0.2	0.1931
219480	0.2	0.1925
219540	0.2	0.1949	222.52
219556	0.2	0.1934
219616	0.2	0.1942
219676	0.2	0.1935
219736	0.2	0.1936
219796	0.2	0.1974
219856	0.2	0.195	222.723
219872	0.2	0.1961
219932	0.2	0.1926
219992	0.2	0.1931
220052	0.2	0.1936
220112	0.2	0.1932
220172	0.2	0.1931	216.6
220188	0.2	0.1941
220248	0.2	0.1942
220308	0.2	0.1948
220368	0.2	0.1965
220428	0.2	0.1952
220489	0.2	0.194	218.907
220505	0.2	0.1923
220565	0.2	0.1935
220625	0.2	0.1927
220685	0.2	0.1946
220745	0.2	0.1941
220805	0.2	0.1949	221.231
220821	0.2	0.1941
220881	0.2	0.194
220941	0.2	0.1932
221001	0.2	0.1945
221061	0.2	0.1961
221121	0.2	0.1955	222.811
221137	0.2	0.193
221197	0.2	0.1937
221257	0.2	0.1943
221317	0.2	0.1945
221377	0.2	0.1957
221437	0.2	0.195	221.241
221453	0.2	0.1935
221513	0.2	0.1924
221574	0.2	0.1957
221634	0.2	0.1958
221694	0.2	0.1951
221754	0.2	0.1941	218.227
221770	0.2	0.1927
221830	0.2	0.1953
221890	0.2	0.194
221950	0.2	0.1943
222010	0.2	0.1964
222070	0.2	0.1958	222.951
222086	0.2	0.1934
222146	0.2	0.1949
222206	0.2	0.1953
222266	0.2	0.1966
222326	0.2	0.194
222386	0.2	0.1952	220.978
222402	0.2	0.1966
222463	0.2	0.197
222523	0.2	0.1941
222583	0.2	0.1932
222643	0.2	0.1959
222703	0.2	0.1965	224.87
222719	0.2	0.1939
222779	0.2	0.1934
222839	0.2	0.1958
222899	0.2	0.1954
222959	0.2	0.1944
223019	0.2	0.1955	221.696
223035	0.2	0.1954
223095	0.2	0.1929
223155	0.2	0.1945
223215	0.2	0.1953
223275	0.2	0.1927
223335	0.2	0.1961	223.148
223351	0.2	0.1934
223412	0.2	0.1955
223472	0.2	0.1947
223532	0.2	0.1921
223592	0.2	0.1964
223652	0.2	0.1946	218.377
223668	0.2	0.1931
223728	0.2	0.1931
223788	0.2	0.1942
223848	0.2	0.1933
223908	0.2	0.1932
223968	0.2	0.1952	220.09
223984	0.2	0.1931
224044	0.2	0.1971
224104	0.2	0.1943
224164	0.2	0.1954
224224	0.2	0.1934
224284	0.2	0.1932	213.646
224300	0.2	0.1937
224360	0.2	0.1925
224421	0.2	0.1955
224481	0.2	0.1936
224541	0.2	0.1947
224601	0.2	0.1977	226.988
224617	0.2	0.1933
224677	0.2	0.1914
224737	0.2	0.194
224797	0.2	0.194
224857	0.2	0.1922
224917	0.2	0.1938	214.862
224933	0.2	0.1918
224993	0.2	0.1912
225053	0.2	0.1951
225113	0.2	0.1935
225173	0.2	0.1942
225233	0.2	0.1968	223.882
225249	0.2	0.1929
225309	0.2	0.1932
225369	0.2	0.1923
225430	0.2	0.1928
225490	0.2	0.1935
225550	0.2	0.1932	212.578
225566	0.2	0.1911
225626	0.2	0.1957
225686	0.2	0.1937
225746	0.2	0.1915
225806	0.2	0.1961
225866	0.2	0.1941	215.001
225882	0.2	0.1922
225942	0.2	0.1941
226002	0.2	0.1918
226062	0.2	0.1948
226122	0.2	0.1938
226182	0.2	0.1934	212.55
226198	0.2	0.1921
226258	0.2	0.1924
226318	0.2	0.1925
226378	0.2	0.1908
226438	0.2	0.1918
226498	0.2	0.193	211.123
226515	0.2	0.1911
226575	0.2	0.193
226635	0.2	0.1925
226695	0.2	0.1939
226755	0.2	0.1942
226815	0.2	0.1943	214.7
226831	0.2	0.19
226891	0.2	0.1943
226951	0.2	0.1903
227011	0.2	0.1934
227071	0.2	0.1954
227131	0.2	0.1926	209.181
227147	0.2	0.1911
227207	0.2	0.1927
227267	0.2	0.1927
227327	0.2	0.1953
227387	0.2	0.1915
227447	0.2	0.1909	203.555
227464	0.2	0.1955
227524	0.2	0.1924
227584	0.2	0.1947
227644	0.2	0.1934
227704	0.2	0.1934
227764	0.2	0.1928	209.048
227780	0.2	0.1926
227840	0.2	0.1919
227900	0.2	0.1923
227960	0.2	0.1923
228020	0.2	0.1936
228080	0.2	0.1934	210.521
228096	0.2	0.1926
228156	0.2	0.1915
228216	0.2	0.1916
228276	0.2	0.1911
228336	0.2	0.1947
228397	0.2	0.1922	206.59
228413	0.2	0.189
228473	0.2	0.1916
228533	0.2	0.1907
228593	0.2	0.1935
228653	0.2	0.1933
228713	0.2	0.1953	215.666
228729	0.2	0.192
228789	0.2	0.1926
228849	0.2	0.1905
228909	0.2	0.1931
228969	0.2	0.1946
229029	0.2	0.1927	207.347
229045	0.2	0.1895
229105	0.2	0.189
229165	0.2	0.1911
229226	0.2	0.1931
229286	0.2	0.1953
229346	0.2	0.1929	207.546
229362	0.2	0.1885
229422	0.2	0.191
229482	0.2	0.1924
229542	0.2	0.1921
229602	0.2	0.1933
229662	0.2	0.1929	207.331
229678	0.2	0.1934
229738	0.2	0.1907
229798	0.2	0.1944
229858	0.2	0.1934
229918	0.2	0.1936
229978	0.2	0.1922	204.94
229994	0.2	0.1921
230054	0.2	0.1911
230114	0.2	0.1902
230174	0.2	0.1944
230235	0.2	0.1933
230295	0.2	0.1935	208.295
230311	0.2	0.1909
230371	0.2	0.1918
230431	0.2	0.1924
230491	0.2	0.1923
230551	0.2	0.1945
230611	0.2	0.1927	205.518
230627	0.2	0.1924
230687	0.2	0.1942
230747	0.2	0.1949
230807	0.2	0.1953
230867	0.2	0.1943
230927	0.2	0.1939	208.83
230943	0.2	0.1919
231003	0.2	0.1933
231063	0.2	0.1935
231123	0.2	0.1921
231183	0.2	0.1953
231243	0.2	0.1932	206.421
231259	0.2	0.1923
231320	0.2	0.1917
231380	0.2	0.1935
231440	0.2	0.1931
231500	0.2	0.1969
231560	0.2	0.1945	210.177
231576	0.2	0.1932
231636	0.2	0.1951
231696	0.2	0.1921
231756	0.2	0.192
231816	0.2	0.1952
231876	0.2	0.1926	203.948
231892	0.2	0.1941
231952	0.2	0.1926
232012	0.2	0.193
232072	0.2	0.1954
232132	0.2	0.1951
232192	0.2	0.1954	212.306
232208	0.2	0.1952
232269	0.2	0.1934
232329	0.2	0.1924
232389	0.2	0.1963
232449	0.2	0.195
232509	0.2	0.196	213.855
232525	0.2	0.1922
232585	0.2	0.1931
232645	0.2	0.1932
232705	0.2	0.1923
232765	0.2	0.1931
232825	0.2	0.1957	212.801
232841	0.2	0.1922
232901	0.2	0.1925
232961	0.2	0.1935
233021	0.2	0.1927
233081	0.2	0.1951
233142	0.2	0.1933	205.307
233158	0.2	0.1924
233218	0.2	0.1922
233278	0.2	0.1938
233338	0.2	0.1918
233398	0.2	0.194
233458	0.2	0.1943	207.811
233474	0.2	0.1912
233534	0.2	0.1949
233594	0.2	0.1928
233654	0.2	0.1921
233714	0.2	0.1943
233774	0.2	0.1911	197.745
233790	0.2	0.1922
233850	0.2	0.1935
233910	0.2	0.1909
233970	0.2	0.1938
234031	0.2	0.1939
234091	0.2	0.193	203.145
234107	0.2	0.1922
234167	0.2	0.1928
234227	0.2	0.1933
234287	0.2	0.194
234347	0.2	0.1962
234407	0.2	0.1927	202.005
234423	0.2	0.1965
234483	0.2	0.1918
234543	0.2	0.1942
234603	0.2	0.1932
234663	0.2	0.1918
234723	0.2	0.1944	206.685
234739	0.2	0.1936
234799	0.2	0.1919
234859	0.2	0.1922
234919	0.2	0.1941
234980	0.2	0.1935
235040	0.2	0.1931	202.459
235056	0.2	0.1944
235116	0.2	0.1938
235176	0.2	0.193
235236	0.2	0.1931
235296	0.2	0.1931
235356	0.2	0.194	204.918
235372	0.2	0.1931
235432	0.2	0.1921
235492	0.2	0.1932
235552	0.2	0.1948
235612	0.2	0.1958
235672	0.2	0.1937	203.595
235688	0.2	0.1937
235748	0.2	0.195
235808	0.2	0.1932
235868	0.2	0.195
235929	0.2	0.1945
235989	0.2	0.1917	197.286
236005	0.2	0.1936
236065	0.2	0.1924
236125	0.2	0.1943
236185	0.2	0.1949
236245	0.2	0.1957
236305	0.2	0.1935	202.219
236321	0.2	0.1921
236381	0.2	0.1951
236441	0.2	0.192
236501	0.2	0.1946
236561	0.2	0.1934
236621	0.2	0.1944	204.843
236637	0.2	0.192
236697	0.2	0.1945
236757	0.2	0.1941
