## Supplementary material for "Long-term homeostasis in microbial consortia via auxotrophic cross-feeding": Dataset_S2 (part 3 of 3)

### Sheet: S6B-3 (continued)
Time	OD	Volume	Dilution
236818	0.2	0.1948
236878	0.2	0.1955
236938	0.2	0.1938	202.714
236954	0.2	0.1942
237014	0.2	0.1933
237074	0.2	0.1928
237134	0.2	0.194
237194	0.2	0.1951
237254	0.2	0.1931	200.108
237270	0.2	0.1948
237330	0.2	0.1918
237390	0.2	0.1941
237450	0.2	0.1938
237510	0.2	0.1944
237570	0.2	0.1954	206.751
