## Supplementary material for "Long-term homeostasis in microbial consortia via auxotrophic cross-feeding": Dataset_S1

### Sheet: Description
Turbidostat recorded data for continuous culture experiments, including OD measurements and dilution volumes. Each sheet corresponds to one biological replicate, labeled according to the plot the replicate is displayed in.

### Sheet: 2A-1
Time	LB1	LB2	LB3	M91	M92	M93
399.1	11	11	10	5	4	5
21767.7	46	54	45	16	24	24
43138.8	78	92	94	55	52	55
64885.2	71	77	72	51	64	54
86631.6	33	43	39	29	22	24
108003	62	63	76	37	37	40
129750	42	44	52	33	41	30
151121	63	53	55	45	36	34
172867	91	80	87	51	54	57
194614	70	86	86	56	62	62
215985	113	108	97	72	64	67
237731	208	227	236	154	154	120

### Sheet: 2A-2
Time	LB1	LB2	LB3	M91	M92	M93
324.24	230	255	170	75	111	89
20107.7	123	117	123	51	68	78
44390.3	81	76	81	46	41	43
65676.5	79	73	91	43	51	50
86961	92	68	71	56	61	40
107947	78	75	72	59	69	51
131033	94	88	83	44	79	56
152020	86	70	66	60	51	39
173606	125	127	127	122	56	80
194892	94	84	84	66	52	81
217677	72	64	92	54	74	42
238063	71	73	61	51	37	39

### Sheet: 2A-3
Time	LB1	LB2	LB3	M91	M92	M93
324.05	84	80	68	27	40	23
21904.1	78	87	63	34	38	30
43483	125	109	112	42	46	49
65067.7	117	129	117	105	100	103
86647.8	78	79	81	47	73	50
108226	120	163	143	127	108	112
129802	156	121	135	94	110	102
151387	142	129	136	89	84	99
172970	235	206	192	137	142	119
194549	229	211	213	145	139	149
216128	305	377	336	202	229	258
237712	138	106	121	119	82	102

### Sheet: 2B-1
Time	LB1	LB2	LB3	M91	M92	M93
324.16	98	92	94	84	96	97
21303.2	114	127	123	121	111	98
43788.4	121	113	103	92	102	70
64467.7	102	108	93	81	82	90
86344.5	103	101	114	95	71	92
107929	97	89	98	81	69	74
131314	77	75	90	81	70	48
151095	81	86	89	69	78	74

### Sheet: 2B-2
Time	LB1	LB2	LB3	M91	M92	M93
324.23	83	71	95	86	85	68
22204.5	80	63	61	60	50	63
43783.3	64	55	62	46	52	50
64761.3	116	114	116	82	103	87
86341.4	32	47	45	31	37	34
108520	18	32	33	22	24	22
130098	352	322	362	258	251	259
151976	57	49	50	32	34	37

### Sheet: 2B-3
Time	LB1	LB2	LB3	M91	M92	M93
324.13	56	49	45	51	45	50
21602.9	112	118	124	102	114	105
43780.3	72	65	62	46	52	58
64764.9	104	100	102	79	94	82
86641.8	174	179	178	140	144	147
108219	80	69	54	66	46	48
129797	87	111	78	76	73	78
151981	52	46	34	39	35	40

### Sheet: 2C-1
Time	LB1	LB2	LB3	M91	M92	M93
380.65	52	36	33	2	1	3
21725.9	48	52	42	4	4	5
42715.1	90	77	81	55	72	50
65482.9	48	47	44	38	38	32
86116.3	95	105	96	88	71	89
107820	75	70	67	48	59	55
129165	95	82	91	64	73	63
151220	102	100	98	66	71	56

### Sheet: 2C-2
Time	LB1	LB2	LB3	M91	M92	M93
360.55	76	98	72	1	8	7
21723.4	443	428	464	69	38	14
43437.8	186	179	201	102	103	102
64795.8	146	149	149	107	94	90
86512.7	162	173	169	112	115	131
108229	105	110	128	99	79	83
129588	100	88	110	78	84	78
151304	72	71	93	52	53	54

### Sheet: 2D-1
Time	LB1	LB2	LB3	M91	M92	M93
702.2	166	175	197	111	106	99
21788.1	181	235	230	107	124	83
43214.1	123	141	99	48	34	20
65320	88	96	116	33	17	15
86065.5	101	116	104	22	16	23
107491	80	72	58	17	12	1
124494	148	188	149	44	8	15
152041	101	98	80	9	3	1
172786	69	61	68	4	3	10
194552	107	97	80	22	21	13
211216	76	56	69	9	13	2
238422	33	24	22	2	2	2
258827	78	70	76	4	9	7
280593	110	98	123	25	13	5
303039	118	122	119	7	19	21
325144	84	93	91	7	6	19
346569	99	103	107	10	6	12

### Sheet: 2D-2
Time	LB1	LB2	LB3	M91	M92	M93
722.34	34	42	45	7	17	17
22487	147	154	167	28	43	57
44251.9	100	116	100	24	32	31
66017.7	163	143	172	53	28	40
87443.2	149	127	115	30	20	3
108022	256	263	237	76	59	73
129622	101	94	86	9	11	5
151727	98	104	112	4	2	2
170772	91	94	92	8	14	9
193217	99	93	111	4	3	10
211581	102	91	77	19	2	7
233686	120	99	120	15	15	11
255287	48	36	32	5	2	4
277392	130	140	119	20	24	12
298817	101	101	115	5	2	13
319563	102	108	98	3	15	15
340988	161	179	189	0	35	30

### Sheet: 2D-3
Time	LB1	LB2	LB3	M91	M92	M93
706.4	50	68	68	21	33	23
22470.9	103	123	129	36	37	19
44235.8	118	93	105	34	36	28
66001.5	122	118	121	20	21	26
87426.9	76	81	72	14	9	9
108518	139	128	132	16	10	23
130289	101	93	86	3	3	9
152394	93	112	83	7	2	7
171439	51	53	48	3	2	3
193884	72	63	66	6	3	10
212248	73	60	57	10	3	5
234353	54	62	60	2	2	1
254424	91	97	108	11	4	2
276529	60	79	67	12	9	5
297954	60	70	63	6	0	13
318699	76	67	82	1	2	1
340124	109	97	102	11	15	15

### Sheet: 2C-3
Time	LB1	LB2	LB3	M91	M92	M93
380.41	105	106	109	7	4	5
21745	113	140	111	9	12	12
43466.2	116	104	96	68	64	62
64832	198	206	193	174	163	155
86552.3	198	204	196	165	167	152
108274	152	158	164	126	133	100
129639	152	151	173	102	94	131
151715	92	84	66	75	68	56

### Sheet: 2E-1
Time	LB1	LB2	LB3	M91	M92	M93
324.18	147	141	155	55	55	64
21003.9	56	67	76	21	17	17
43482.3	52	61	69	12	9	13
71360.2	136	149	163	76	61	62
86349.1	71	88	82	43	41	47
106128	64	77	85	39	44	45
129504	82	78	103	59	66	68
152287	54	51	54	36	31	43
172968	59	59	58	42	45	39
194547	52	71	70	40	41	54
215226	76	71	68	47	52	46
237710	76	69	73	55	49	50
258989	113	111	122	83	74	67
280568	86	95	109	66	51	50
302746	81	84	86	39	46	52
324328	98	74	73	49	50	54

### Sheet: 2E-2
Time	LB1	LB2	LB3	M91	M92	M93
324.19	51	43	35	28	29	26
22803.9	129	135	155	76	78	70
43780.6	143	149	167	75	72	65
66862.3	200	224	203	141	122	110
86644.9	120	114	127	77	64	81
108526	120	140	141	86	76	55
129504	152	140	156	67	96	86
151686	1028	1194	1185	581	529	565
173565	119	116	112	62	72	67
194546	112	121	117	67	82	72
216723	149	150	148	104	79	105
238004	117	121	103	70	72	75
259584	159	140	161	55	84	87
280564	188	206	187	110	117	114
303048	120	94	106	56	59	71

### Sheet: 2E-3
Time	LB1	LB2	LB3	M91	M92	M93
324.11	66	60	58	16	14	19
21906.4	72	73	62	27	20	41
43484.3	81	92	90	33	38	40
66267	94	94	88	41	44	45
86648.1	113	93	106	50	81	67
108223	76	103	75	45	46	44
129503	57	52	82	41	32	34
151389	74	78	67	33	35	38
174469	64	71	74	29	45	43
194550	59	62	55	37	21	28
216726	70	73	67	36	23	38
237713	123	112	117	63	79	74
260194	69	72	63	35	38	39
281475	81	72	72	43	50	23

### Sheet: 2F-1
Time	LB1	LB2	LB3	M91	M92	M93
324.2	84	100	89	43	33	48
21600.5	179	163	169	96	81	95
43778.8	88	96	77	46	44	45
64757.8	84	84	74	61	62	50
86638.8	114	117	107	104	107	104
108215	52	69	63	56	59	60
129797	53	65	61	59	55	56
151974	77	68	77	67	69	69
172654	31	46	36	28	26	28
195129	43	35	33	35	37	36
216113	22	32	19	24	18	21
238292	22	22	21	22	21	21
259273	23	20	22	23	24	15

### Sheet: 2F-2
Time	LB1	LB2	LB3	M91	M92	M93
324.06	53	56	50	30	15	22
22199.9	24	27	37	17	16	10
43483	64	84	63	30	23	25
65064.2	54	76	63	39	36	35
86344.4	65	84	92	58	57	62
108225	97	120	92	82	84	92
130411	64	65	53	54	59	65
151991	68	65	76	63	60	66
173267	61	90	64	61	74	66
194249	60	44	43	52	57	41
216433	64	56	60	55	58	40
238015	71	70	63	72	70	71
265587	86	106	114	108	108	99
280578	56	59	61	52	56	53
302763	56	52	59	45	49	42
324044	92	69	72	57	62	66

### Sheet: 2F-3
Time	LB1	LB2	LB3	M91	M92	M93
324.4	216	228	195	100	81	90
21902.8	114	85	118	54	56	52
43188.6	93	91	78	37	43	49
65067.7	79	85	85	73	64	77
86045.4	71	62	81	68	63	54
108222	100	89	90	89	90	80
129806	81	74	81	66	62	77
151087	81	88	104	87	83	62
172665	78	83	66	88	67	70
194541	76	73	69	53	87	60
215829	88	62	89	75	77	73
237410	81	80	69	70	79	61
258989	102	91	91	75	96	78
281164	71	75	87	73	73	85
302749	62	80	64	55	73	65
324329	59	45	71	62	56	57

### Sheet: 4B-1
Time	LB1	LB2	LB3	M91	M92	M93
320.39	33	39	29	19	19	20
21198.7	69	65	67	37	50	41
44922.8	74	109	105	59	62	64
65168.1	95	81	96	70	69	69
86679.9	50	58	79	59	62	49
109456	43	58	52	49	47	43
130335	49	64	52	50	49	45
151844	63	60	69	46	51	49
172723	50	64	71	47	52	57
194867	50	48	60	45	40	41
217327	48	55	46	30	40	41
237572	54	53	54	50	52	54

### Sheet: 4B-2
Time	LB1	LB2	LB3	M91	M92	M93
320.39	16	15	16	8	7	8
22463.3	349	311	326	165	143	158
44290.7	44	51	60	32	33	29
65484.2	77	67	65	54	50	47
86995.8	120	123	108	100	89	83
108507	55	63	61	58	55	52
132863	31	28	26	27	20	28
151842	76	81	77	74	65	60
173387	52	48	53	44	38	38
194264	23	28	20	19	21	23
217040	77	83	79	74	73	72
238235	26	30	24	20	23	20

### Sheet: 4B-3
Time	LB1	LB2	LB3	M91	M92	M93
320.38	49	55	56	13	19	17
21832	972	1005	833	531	425	440
44607.9	89	77	82	61	53	41
66436	78	67	56	57	47	52
86682	59	60	52	49	52	53
109459	177	169	173	144	117	141
132551	86	99	84	79	83	74
152163	39	44	29	32	35	30
174939	34	41	47	39	33	30
196134	71	59	73	46	54	55
216696	53	58	41	43	42	43

### Sheet: 4C-1
Time	LB1	LB2	LB3	M91	M92	M93
320.35	72	57	71	48	46	51
22463.8	47	47	40	32	31	26
44291.9	51	53	58	36	37	31
65170.1	92	94	82	47	36	41
86364.1	16	24	23	12	7	5
108824	19	24	25	5	9	6
130966	32	32	31	8	9	7
151844	37	22	20	3	4	2
173671	62	69	64	7	6	7
195739	95	102	102	3	10	5
217325	100	108	103	3	2	2
238204	11	10	12	0	0	0

### Sheet: 4C-2
Time	LB1	LB2	LB3	M91	M92	M93
320.36	37	28	25	20	14	25
21198.2	65	68	63	29	36	38
43342.1	58	58	53	32	55	34
65168.8	13	7	10	10	10	6
86679.9	36	45	43	12	18	17
107875	7	12	9	3	2	2
130967	64	61	49	9	11	9
150847	69	68	66	8	9	8
172665	52	48	48	4	3	4
195501	26	32	36	1	2	0
216695	17	12	20	0	0	0
238206	7	15	11	0	0	0

### Sheet: 4C-3
Time	LB1	LB2	LB3	M91	M92	M93
320.39	96	107	95	44	50	56
21515.1	137	106	110	88	88	95
44607.4	50	52	45	28	21	22
67699.6	9	13	14	2	6	5
88577.4	24	22	18	6	3	4
107873	24	32	28	5	1	9
130651	33	42	53	5	5	6
151529	53	47	46	7	4	3
172723	106	104	103	10	5	6
193601	53	59	49	2	1	1
217009	40	51	44	0	0	0
237570	51	51	46	0	0	0
